# A peroxide-responding sRNA evolved from a peroxidase mRNA

**DOI:** 10.1101/2021.10.18.464853

**Authors:** Madeline C. Krieger, H. Auguste Dutcher, Andrew J. Ashford, Rahul Raghavan

**Author notes:** Author for correspondence: Rahul Raghavan | |. MCK and HAD contributed equally to this work.

## Abstract

Small RNAs (sRNAs) are critical regulators of gene expression in bacteria, but we lack a clear understanding of how new sRNAs originate and get integrated into regulatory networks. A major obstacle to elucidating their evolution is the difficulty in tracing sRNAs across large phylogenetic distances. To overcome this roadblock, we investigated the prevalence of sRNAs in more than a thousand genomes across Enterobacterales, a bacterial order with a rare confluence of factors that allows robust genome-scale sRNA analyses: several well-studied organisms with fairly conserved genome structures, an established phylogeny, and substantial nucleotide diversity within a narrow evolutionary space. Using a covariance modeling-based approach, we analyzed the presence of hundreds of sRNAs and discovered that a majority of sRNAs arose recently, and uncovered protein-coding genes as a potential source for the generation of new sRNA genes. A detailed investigation of the emergence of OxyS, a peroxide-responding sRNA, demonstrated that it evolved from a 3′ end fragment of a peroxidase mRNA. Collectively, our data show that the erosion of protein-coding genes can result in the formation of new sRNAs that continue to be part of the original protein’s regulon. This novel insight provides a fresh framework for understanding how new sRNAs originate and get incorporated into preexisting regulatory networks.

**AUTHOR SUMMARY:** Small RNAs (sRNAs) are important gene regulators in bacteria, but it is unclear how new sRNAs originate and become part of regulatory networks that coordinate bacterial response to environmental stimuli. Here, we show that new sRNAs could arise from protein-coding genes and potentially be incorporated into the ancestral proteins’ regulatory networks. We illustrate this process by defining the origin of OxyS. This peroxide-responding sRNA evolved from and replaced a peroxidase gene, but continues to be part of the peroxide-response regulon. In sum, we describe the source from which OxyS, one of the most well-studied sRNAs, arose, identify protein-coding genes as a potential raw material from which new sRNAs could emerge, and suggest a novel evolutionary path through which new sRNAs could get incorporated into pre-existing regulatory networks.

## Supplemental tables for "A peroxide-responding sRNA evolved from a peroxidase mRNA"

### Sheet: S1
Table S1. Predicted age of sRNAs.
sRNA	Gain node*	Age	Present in hubs (E = Escherichia coli; S = Salmonella enterica; Y = Yersinia pseudotuberculois)
ArcZ	2	old	ESY
c0293	49	young	E
C0299	27	young	E
c0343	7	middle	ES
C0465	26	young	E
C0719	9	middle	E
CsrB	1	old	ESY
CsrC	Undetermined	Undetermined	ESY
CyaR (RyeE)	2	old	ESY
DsrA	7	middle	ES
EcsR1	Undetermined	Undetermined	ESY
Esr1	8	middle	E
Esr2	7	middle	ES
Esr4	5	old	ESY
Esr5	27	young	E
Esr6	7	middle	ES
Esr8	3	old	ESY
Esr9	7	middle	ES
eyeA	26	young	E
FnrS	2	old	ESY
GadY	26	young	E
GcvB	1	old	ESY
GlmY	2	old	ESY
GlmZ	2	old	ESY
InvR	12	young	S
IS102	26	young	E
IS128	26	young	E
IscRS	7	middle	ES
isrA	7	middle	E
IsrC	12	young	S
IsrH	12	young	S
IsrI	12	young	S
isrJ	13	young	S
IsrK	Undetermined	Undetermined	SY
IsrL	8	middle	S
IsrM	16	young	S
IsrO	10	middle	S
isrP	13	young	S
IsrQ	12	young	S
IstR	7	middle	ES
mgrR (STnc560)	8	middle	ES
MicA	2	old	ESY
MicC	9	middle	ES
MicF	5	old	ESY
OhsC	26	young	E
OmrA-B	3	old	ESY
OrzP	9	middle	E
OxyS	7	middle	ES
P26	1	old	ESY
PinT	12	young	S
psrD (SraB)	2	old	ESY
psrN	3	old	ES
psrO (SraG)	2	old	ESY
RdlD	9	middle	ES
RnpB (RnaseP)	1	old	ESY
RprA	2	old	ESY
RseX	9	middle	ES
RybB	2	old	ESY
RydB	8	middle	ES
RydC	8	middle	ES
RyfA	7	middle	ES
RyhB	1	old	ESY
RyjB	Undetermined	Undetermined	ES
SdsR (RyeB)	1	old	ESY
SIB	9	middle	ES
Sok	2	old	ES
Spf (Spot 42)	1	old	ESY
sR027	73	young	Y
sR028	2	old	ESY
sR032	72	young	Y
sR036	73	young	Y
sR037	73	young	Y
sR038	72	young	Y
sR039	2	old	ESY
sR044	73	young	Y
sR048	72	young	Y
sR050	70	middle	Y
sR052	72	young	Y
sR054	73	young	Y
sR055	2	old	ESY
sR056	73	young	Y
sR057	72	young	Y
sR060	72	young	Y
sR061	73	young	Y
sR063	73	young	Y
sR066	2	old	ESY
sR067	72	young	Y
sR069	73	young	Y
sR070	3	old	ESY
sR072	72	young	Y
sR073	3	old	Y
sR075	73	young	Y
sR076	73	young	Y
sR077	73	young	Y
sR078	73	young	Y
sR079	73	young	Y
sR085	71	middle	Y
sraA	2	old	ESY
SraL	8	middle	ES
sRNA1	12	young	S
sRNA10	8	middle	ES
sRNA12	7	middle	ES
sRNA9	12	young	S
SroB	Undetermined	Undetermined	ESY
sroC	4	old	ESY
SroD	7	middle	ES
SroE	7	middle	ES
SroH	29	young	E
SRP	1	old	ESY
SsrA (tmRNA)	1	old	ESY
SsrS (6S)	1	old	ESY
STnc100	7	middle	S
STnc1010	9	middle	S
STnc1150	13	young	S
STnc1170	12	young	S
STnc1270	Undetermined	Undetermined	ESY
STnc1280	19	young	S
STnc130	8	middle	ES
STnc1310	taxa-specific (GCF_000210855.2)	young	S
STnc1330	6	middle	ES
STnc1400	19	young	S
STnc1470 (symR)	Undetermined	Undetermined	ESY
STnc1480	12	young	S
STnc150	12	young	S
STnc1500	2	old	ESY
STnc1600	12	young	S
STnc1690	12	young	S
STnc170	13	young	S
STnc1700	13	young	S
STnc1710	12	young	S
STnc1740	taxa-specific (GCF_000210855.2)	young	S
STnc1760	12	young	S
STnc180	7	middle	ES
STnc1870	9	middle	ES
STnc1880	12	young	S
STnc1920	16	young	S
STnc1990	12	young	S
STnc2080	16	young	S
STnc210	12	young	S
STnc230	9	middle	S
STnc240	2	old	ESY
STnc260	13	young	S
STnc280	7	middle	S
STnc290	12	young	S
STnc30	13	young	S
STnc300	12	young	S
STnc3000	Undetermined	Undetermined	ESY
STnc3010	7	middle	ES
STnc3030	12	young	S
STnc3050	13	young	S
STnc3060	7	middle	ES
STnc310	12	young	S
STnc3160	7	middle	ES
STnc3170	taxa-specific (GCF_000210855.2)	young	S
STnc3180	13	young	S
STnc3230	12	young	S
STnc3280	12	young	S
STnc3300	12	young	S
STnc3330	12	young	S
STnc3340	7	middle	ES
STnc3350	10	middle	S
STnc3390	8	middle	ES
STnc340	13	young	S
STnc3420	12	young	S
STnc350	12	young	S
STnc3500	12	young	S
STnc3580	12	young	S
STnc361	12	young	S
STnc3610	12	young	S
STnc3620	12	young	S
STnc3630	12	young	S
STnc370	8	middle	ES
STnc380	9	middle	ES
STnc3830	9	middle	ES
STnc3890	12	young	S
STnc390	12	young	S
STnc3990	12	young	S
STnc40	7	middle	ES
STnc4010	7	middle	ES
STnc4070	14	young	S
STnc4080	2	old	ESY
STnc410	9	middle	ES
STnc4100	8	middle	S
STnc4110	12	young	S
STnc4130	14	young	S
STnc4150	12	young	S
STnc420	13	young	S
STnc4260	13	young	S
STnc430	7	middle	ES
STnc450	7	middle	E
STnc460	16	young	S
STnc470	12	young	S
STnc480	9	middle	ES
STnc50	12	young	S
STnc500	12	young	S
STnc520	9	middle	ES
STnc540	7	middle	ES
STnc550	2	old	ESY
STnc590	13	young	S
STnc630	9	middle	ES
STnc70	7	middle	ES
STnc740	9	middle	ES
STnc760	12	young	S
StyR-3	8	middle	S
T44	1	old	ESY
Tp2	2	old	ESY
Tpke11	2	old	ESY
tpke70	7	middle	ES
YenS	72	young	Y
Yp-sR32	70	middle	Y
Yp-sR34	72	young	Y
Yp-sR35	73	young	Y
Yp-sR36	4	old	ESY
YrlA	2	old	ESY
Ysr100	4	old	ESY
Ysr101	1	old	ESY
Ysr103	72	young	Y
Ysr104	72	young	Y
Ysr105	73	young	Y
Ysr106	73	young	Y
Ysr107	73	young	Y
Ysr108	73	young	Y
Ysr110	Undetermined	Undetermined	SY
Ysr112	73	young	Y
Ysr113	73	young	Y
Ysr115	73	young	Y
Ysr117	72	young	Y
Ysr118	taxa-specific (GCF_000047365.1)	young	Y
Ysr119	72	young	Y
Ysr121	72	young	Y
Ysr123	73	young	Y
Ysr125	73	young	Y
Ysr127	73	young	Y
Ysr128	73	young	Y
Ysr129	70	middle	Y
Ysr13	73	young	Y
Ysr131	2	old	ESY
Ysr133	73	young	Y
Ysr134	2	old	ESY
Ysr136	73	young	Y
Ysr137	70	middle	Y
Ysr138	72	young	Y
Ysr139	71	middle	Y
Ysr14	73	young	Y
Ysr147	71	middle	Y
Ysr155	5	old	ESY
Ysr158	73	young	Y
Ysr16	73	young	Y
Ysr17	73	young	Y
Ysr174	72	young	Y
Ysr177	72	young	Y
Ysr18	71	middle	Y
Ysr183	73	young	Y
Ysr187	72	young	Y
Ysr188	73	young	Y
Ysr189	71	middle	Y
Ysr19	73	young	Y
Ysr190a	3	old	ESY
Ysr190b	73	young	Y
Ysr191	72	young	Y
Ysr192a	71	middle	Y
Ysr192b	72	young	Y
Ysr194	73	young	Y
Ysr195a	72	young	Y
Ysr195b	73	young	Y
Ysr196	72	young	Y
Ysr197a	1	old	ESY
Ysr197b	71	middle	Y
Ysr201	73	young	Y
Ysr202	73	young	Y
Ysr204	73	young	Y
Ysr205	73	young	Y
Ysr206a	71	middle	Y
Ysr206b	72	young	Y
Ysr207a	71	middle	Y
Ysr207b	73	young	Y
Ysr208a	73	young	Y
Ysr208b	73	young	Y
Ysr209	73	young	Y
Ysr21	73	young	Y
Ysr210	73	young	Y
Ysr211	73	young	Y
Ysr212a	Undetermined	Undetermined	ESY
Ysr212b	Undetermined	Undetermined	SY
Ysr213	72	young	Y
Ysr215	73	young	Y
Ysr217	73	young	Y
Ysr218	72	young	Y
Ysr219a	73	young	Y
Ysr219b	73	young	Y
Ysr22	73	young	Y
Ysr220	73	young	Y
Ysr223a	2	old	ESY
Ysr223b	72	young	Y
Ysr224	72	young	Y
Ysr225	72	young	Y
Ysr226	73	young	Y
Ysr227a	73	young	Y
Ysr227b	73	young	Y
Ysr228a	73	young	Y
Ysr228b	73	young	Y
Ysr229	73	young	Y
Ysr23	4	old	ESY
Ysr231	71	middle	Y
Ysr232	73	young	Y
Ysr233	73	young	Y
Ysr234	73	young	Y
Ysr235	72	young	Y
Ysr236	73	young	Y
Ysr237	73	young	Y
Ysr240	72	young	Y
Ysr241	73	young	Y
Ysr242	73	young	Y
Ysr243	72	young	Y
Ysr245	73	young	Y
Ysr247	73	young	Y
Ysr248	73	young	Y
Ysr25	73	young	Y
Ysr269	73	young	Y
Ysr27	73	young	Y
Ysr3	3	old	ESY
Ysr32	72	young	Y
Ysr35	2	old	ESY
Ysr36	72	young	Y
Ysr38	Undetermined	Undetermined	EY
Ysr4	73	young	Y
Ysr41	73	young	Y
Ysr43	72	young	Y
Ysr44	73	young	Y
Ysr47	73	young	Y
Ysr50	73	young	Y
Ysr51 (sR030)	2	old	ESY
Ysr53	73	young	Y
Ysr54	72	young	Y
Ysr55	73	young	Y
Ysr56	72	young	Y
Ysr57	73	young	Y
Ysr58	70	middle	Y
Ysr59 (sR034)	73	young	Y
Ysr60	73	young	Y
Ysr61	72	young	Y
Ysr62	73	young	Y
Ysr64	1	old	ESY
Ysr65	73	young	Y
Ysr66	73	young	Y
Ysr67	73	young	Y
Ysr68	72	young	Y
Ysr70	73	young	Y
Ysr72	72	young	Y
Ysr76	73	young	Y
Ysr77	72	young	Y
Ysr78	72	young	Y
Ysr79	Undetermined	Undetermined	ESY
Ysr80	73	young	Y
Ysr81	2	old	ESY
Ysr82	73	young	Y
Ysr84	73	young	Y
Ysr85	73	young	Y
Ysr86	73	young	Y
Ysr87	72	young	Y
Ysr88	73	young	Y
Ysr89	73	young	Y
Ysr9	73	young	Y
Ysr90	73	young	Y
Ysr91	73	young	Y
Ysr92	73	young	Y
Ysr95	73	young	Y
Ysr96	72	young	Y
Ysr97	73	young	Y
Ysr98	73	young	Y
Ysr99	73	young	Y
* Node numbers as shown in Figure 1

### Sheet: S2
Table S2. Predicted age of regulatory proteins in E. coli and S. enterica.
Protein	Gain node*	Age
AccD	1	old
AcrR	2	old
Ada	7	middle
AidB	7	middle
AlaS	1	old
AllR	9	middle
AraC	5	old
ArcA	1	old
ArgP	1	old
ArgR	1	old
AscG	5	old
AsnC	1	old
BdcR	Undetermined	Undetermined
BetI	8	middle
BluR	6	middle
CecR	7	middle
ChbR	8	middle
ComR	1	old
CpxP	3	old
CpxR	1	old
Crp	1	old
CsgD	7	middle
Csp	1	old
CsrA	1	old
CytR	1	old
DeoR	2	old
DinJ	Undetermined	Undetermined
DmlR	9	middle
EbgR	25	young
Efp	1	old
EnvR	7	middle
ExuR	3	old
FabR	1	old
FadR	1	old
Fis	1	old
FlgM	2	old
FrmR	7	middle
Fur	1	old
GlpR	1	old
GntR	1	old
HcaR	25	young
HdfR	1	old
Hfq	1	old
HicA	28	young
HigB	Undetermined	Undetermined
HipA	25	young
HipB	25	young
Hns	1	old
HpaR	11	young
Hpf	1	old
HutC	11	young
IclR	2	old
KdgR	3	old
LacI	5	old
LexA	1	old
LipB	1	old
LrhA	1	old
Lrp	1	old
MalI	7	middle
MarA	7	middle
MarR	7	middle
MazF	9	middle
McbR	8	middle
MhpR	25	young
MngR	8	middle
MntR	6	middle
MprA	2	old
MqsR	27	young
MraZ	2	old
MtlR	1	old
MurR	9	middle
Nac	6	middle
NadR	2	old
NarL	7	middle
NemR	6	middle
NikR	9	middle
NimR	1	old
NrdR	1	old
NsrR	2	old
OmpR	1	old
PaaX	29	young
PdhR	1	old
PgrR	1	old
PhoU	1	old
Pnp	1	old
PrlF	25	young
PrpR	9	middle
PspF	1	old
PtsJ	2	old
PurR	1	old
PutA	2	old
QuuD	25	young
RcnR	8	middle
RcsB	2	old
RelB	Undetermined	Undetermined
RelE	Undetermined	Undetermined
Rmf	Undetermined	Undetermined
Rne	1	old
RnlA	48	young
Rnr	1	old
RpiR	1	old
RplA	1	old
RplD	1	old
RplJ	1	old
RplM	1	old
RplT	1	old
RplY	1	old
RppH	1	old
RpsA	1	old
RpsD	1	old
RpsG	1	old
RraB	1	old
SgrR	1	old
SlyA	2	old
SrlR	6	middle
STM2239	taxa-specific (GCF_000210855.2)	young
STM2738	18	young
STM3098	11	young
STM3516	15	young
STM3533	14	young
SutR	6	middle
SymE	Undetermined	Undetermined
ThrS	1	old
TorI	48	young
TreR	7	middle
TyrR	1	old
UidR	9	middle
UlaR	8	middle
YafO	25	young
YafQ	27	young
YagI	48	young
YbeB	1	old
YcdC	6	middle
YdcI	7	middle
YedW	26	young
YefM	14	young
YefM	29	young
YfaX	9	middle
YfiA	1	old
YfjG	1	old
YgaV	7	middle
YgiV	9	middle
YiaJ	8	middle
YjhI	48	young
YjjK	1	old
YoeB	29	young
YqjI	7	middle
Zur	1	old
* Node numbers as shown in Figure S1

### Sheet: S3
Table S3. sRNAs that overlap ORFs.
sRNA	Top hit (NCBI Accession)	Top hit (Bacterium)	sRNA left end	sRNA right end	Strand	ORF left end	ORF right end	Location on ORF	overlap (bp)	ORF annotation	Other hits*
STnc240	NC_009778.1	Cronobacter sakazakii ATCC BAA-894	1173331	1173403	+	1172069	1173365	3' end	34	4-aminobutyrate--2-oxoglutarate transaminase	NC_004337.2
Ysr110	NC_003198.1	Salmonella enterica subsp. enterica serovar Typhi str. CT18	2464479	2464681	+	2462589	2464511	3' end	32	Acyltransferase	NC_004631.1	NC_006511.1	NC_006905.1	NC_007384.1	NC_007613.1	NC_007779.1	NC_007946.1	NC_008253.1	NC_008563.1	NC_009800.1	NC_009801.1	NC_010067.1	NC_010468.1	NC_010473.1	NC_010498.1	NC_010658.1	NC_011080.1	NC_011094.1	NC_011147.1	NC_011149.1	NC_011283.1	NC_011353.1	NC_011415.1	NC_011601.1	NC_011741.1	NC_011742.1	NC_011748.1	NC_012125.1	NC_012759.1	NC_012947.1	NC_012967.1	NC_013008.1	NC_013353.1	NC_013361.1	NC_013364.1	NC_013716.1	NC_013850.1	NC_013941.1	NZ_CP005998.1	NZ_CP008957.1	NZ_CP014268.2
Ysr129	NC_006511.1	Salmonella enterica subsp. enterica serovar Paratyphi A str. ATCC 9150	2078010	2078134	-	2078059	2078161	3' end	75	Addiction module toxin RelE	NC_011147.1
Tpke70	NC_009778.1	Cronobacter sakazakii ATCC BAA-894	828877	829252	+	827640	828882	3' end	5	alanine transaminase	NC_006511.1	NC_005810.1	NC_006155.1	NC_008149.1	NC_008150.1	NC_009381.1	NC_009708.1	NC_010465.1	NC_010634.1	NC_014029.1	NC_014500.1
STnc3160	NC_013282.2	Cronobacter turicensis z3032	1378128	1378197	+	1376498	1378138	3' end	10	Alpha-D-glucose phosphate-specific phosphoglucomutase	0
isrK	NC_004631.1	Salmonella enterica subsp. enterica serovar Typhi str. Ty2	4674069	4674146	+	4673993	4674545	Middle	77	Ash-like/host cell division inhibitor Icd-like protein	NC_006511.1	NC_008149.1	NC_009381.1	NC_013592.1	NC_014029.1
Ysr218	NC_004547.2	Pectobacterium atrosepticum SCRI1043	67444	67658	-	65656	67552	5' end	108	Bifunctional metallophosphatase	NC_008800.1	NC_007384.1	NC_007779.1	NC_007946.1	NC_008253.1	NC_008563.1	NC_009801.1	NC_010468.1	NC_010473.1	NC_010498.1	NC_011353.1	NC_011601.1	NC_011742.1	NC_012759.1	NC_012947.1	NC_012967.1	NC_013008.1	NC_013941.1	NZ_CP005998.1	NZ_CP008957.1	NZ_CP014268.2
Ysr212	NC_012731.1	Klebsiella pneumoniae subsp. pneumoniae NTUH-K2044	2742147	2742209	-	2742176	2743237	3' end	33	Cell division protein ZapE	NC_000913.3	NC_013008.1	NZ_CP008957.1
Ysr121	NC_014121.1	Enterobacter cloacae subsp. cloacae ATCC 13047	3321968	3322134	-	3321147	3322089	5' end	121	Chemotaxis protein MotA	0	NC_007384.1	NC_007712.1	NC_009778.1	NC_010067.1	NC_010468.1	NC_010498.1	NC_010658.1	NC_011080.1	NC_011083.1	NC_011147.1	NC_011205.1	NC_011294.1	NC_011740.1	NC_011742.1	NC_012779.2	NC_012917.1	NC_013361.1	NC_013364.1	NC_013508.1	NC_013592.1	NC_013892.1	NC_013941.1	NC_013956.2	NC_014121.1	NC_014500.1	NC_016810.1	NZ_CP008957.1
sR054	NC_003143.1	Yersinia pestis CO92	2621033	2621097	+	2620043	2621035	3' end	2	D-lactate dehydrogenase	NC_004088.1	NC_012917.1	NC_013421.1
IsrA/McaS	NC_009800.1	Escherichia coli HS	1451904	1452056	-	1451972	1452083	3' end	84	Glutamate decarboxylase	NC_004431.1	NC_011294.1
OxyS	NC_009832.1	Serratia proteamaculans 568	5291115	5291225	+	5290442	5291173	3' end	58	Glutathione peroxidase	0
Ysr206	NC_008800.1	Yersinia enterocolitica subsp. enterocolitica 8081	4188318	4188522	-	4188489	4189160	3' end	33	Glutathione-S-transferase	NC_009832.1
STnc480	NC_004631.1	Salmonella enterica subsp. enterica serovar Typhi str. Ty2	2399960	2400030	-	2400031	2401179	3' end	1	Glycerate 3-kinase	NC_006511.1	NC_013971.1
STnc4100	NC_003198.1	Salmonella enterica subsp. enterica serovar Typhi str. CT18	4119259	4119374	+	4118018	4119334	3' end	75	Glycerol-3-phosphate ABC transporter substrate-binding protein	NC_004631.1	NC_010067.1	NC_011283.1	NC_012731.1	NC_013850.1
Ysr187	NC_008800.1	Yersinia enterocolitica subsp. enterocolitica 8081	4561702	4561836	-	4561809	4562282	3' end	27	Heat shock chaperone IbpB	0
Esr6	NC_013716.1	Citrobacter rodentium ICC168	4862315	4862416	-	4862245	4862425	Middle	180	Hypothetical protein	0	NC_012731.1	NC_013850.1
FnrS	NC_004088.1	Yersinia pestis KIM10+	2195786	2195903	+	2195793	2196003	5' end	110	Hypothetical protein	NC_004547.2	NC_004547.2	NC_005810.1	NC_006155.1	NC_007384.1	NC_007613.1	NC_007779.1	NC_007946.1	NC_008149.1	NC_008150.1	NC_008253.1	NC_008563.1	NC_009381.1	NC_009648.1	NC_009708.1	NC_009800.1	NC_009801.1	NC_010159.1	NC_010465.1	NC_010468.1	NC_010473.1	NC_010498.1	NC_010634.1	NC_010658.1	NC_011283.1	NC_011353.1	NC_011415.1	NC_011601.1	NC_011740.1	NC_011741.1	NC_011742.1	NC_011748.1	NC_012214.1	NC_012731.1	NC_012759.1	NC_012917.1	NC_012947.1	NC_012967.1	NC_013008.1	NC_013282.2	NC_013353.1	NC_013361.1	NC_013364.1	NC_013421.1	NC_013716.1	NC_013850.1	NC_013941.1	NC_014029.1	NC_014500.1	NZ_CP005998.1	NZ_CP008957.1	NZ_CP014268.2
GcvB	NC_007712.1	Sodalis glossinidius str. 'morsitans'	3365794	3365981	+	3365867	3366083	5' end	114	Hypothetical protein	0	NC_005810.1	NC_006155.1	NC_008149.1	NC_008150.1	NC_009381.1	NC_009708.1	NC_010159.1	NC_010465.1	NC_010634.1	NC_014029.1
GlmZ	NC_004088.1	Yersinia pestis KIM10+	420943	421165	+	421139	421319	5' end	26	Hypothetical protein	NC_005810.1	NC_012214.1	NC_013508.1	NC_013961.1	NC_013971.1
IsrC	NC_011094.1	Salmonella enterica subsp. enterica serovar Schwarzengrund str. CVM19633	1295886	1296087	+	1295746	1295910	3' end	24	Hypothetical protein	NC_011353.1	NC_013282.2
IsrM	NC_011205.1	Salmonella enterica subsp. enterica serovar Dublin str. CT_02021853	2958409	2958670	+	2958633	2958822	5' end	37	Hypothetical protein	NC_011274.1	NC_005810.1	NC_006155.1	NC_008149.1	NC_008150.1	NC_009381.1	NC_009708.1	NC_010159.1	NC_010465.1	NC_010634.1	NC_014029.1
MgrR	NC_010067.1	Salmonella enterica subsp. arizonae serovar 62:z4,z23:-	1414640	1414737	+	1414477	1414672	3' end	32	Hypothetical protein	0	NC_011601.1	NC_013353.1	NC_013361.1	NC_013941.1
PsrN/sraF	NC_007712.1	Sodalis glossinidius str. 'morsitans'	424363	424537	-	424524	425102	3' end	13	Hypothetical protein	NC_013961.1
PsrO/SraG	NC_009648.1	Klebsiella pneumoniae subsp. pneumoniae MGH 78578	3934707	3934873	+	3934604	3934817	3' end	110	Hypothetical protein	NC_009778.1	NC_013282.2	NZ_CP008957.1
RprA	NC_012779.2	Edwardsiella ictaluri 93-146	1847642	1847753	-	1847421	1847688	5' end	46	Hypothetical protein	0	NC_013282.2
RydC	NC_009648.1	Klebsiella pneumoniae subsp. pneumoniae MGH 78578	2580741	2580803	+	2580746	2580938	5' end	57	Hypothetical protein	NC_011283.1	NC_011083.1	NC_011283.1	NC_012731.1	NC_013282.2	NC_013850.1	NC_014121.1
RyhB	NC_004088.1	Yersinia pestis KIM10+	4314252	4314317	+	4314193	4314405	Middle	65	Hypothetical protein	NC_004431.1	NC_012731.1	NC_013850.1	NC_014121.1
sR055	NC_010694.1	Erwinia tasmaniensis Et1/99	1225140	1225251	-	1225093	1225344	Middle	251	Hypothetical protein	NC_011740.1
sR070	NC_009778.1	Cronobacter sakazakii ATCC BAA-894	2349839	2349929	+	2349753	2349942	Middle	90	Hypothetical protein	NC_009792.1
STnc100	NC_004431.1	Escherichia coli CFT073	1343250	1343439	+	1343177	1343270	3' end	20	Hypothetical protein	NC_009801.1
STnc1690	NC_011740.1	Escherichia fergusonii ATCC 35469	2805595	2805685	+	2805569	2805767	Middle	90	Hypothetical protein	0	NC_011740.1	NC_012731.1	NC_013282.2	NC_013961.1	NC_013971.1
STnc1870	NC_011353.1	Escherichia coli O157:H7 str. EC4115	314321	314406	+	314260	314413	Middle	85	Hypothetical protein	NC_013008.1
STnc3060	NC_009648.1	Klebsiella pneumoniae subsp. pneumoniae MGH 78578	3989172	3989267	+	3988991	3989195	3' end	23	Hypothetical protein	NC_011283.1	NC_007613.1	NC_007779.1	NC_007946.1	NC_008253.1	NC_008563.1	NC_009800.1	NC_010468.1	NC_010473.1	NC_010658.1	NC_011353.1	NC_011601.1	NC_011742.1	NC_012759.1	NC_012947.1	NC_012967.1	NC_013008.1	NC_013353.1	NC_013361.1	NC_013364.1	NC_013941.1	NZ_CP008957.1	NZ_CP014268.2
STnc3170	NC_013282.2	Cronobacter turicensis z3032	30028	30130	+	29623	30048	3' end	20	Hypothetical protein	0	NC_013961.1	NC_013971.1
STnc3340	NC_009648.1	Klebsiella pneumoniae subsp. pneumoniae MGH 78578	898629	898691	-	898575	898755	Middle	180	Hypothetical protein	NC_009778.1	NC_006511.1	NC_009648.1	NC_009792.1	NC_011094.1	NC_011147.1	NC_011205.1	NC_011274.1	NC_011283.1	NC_011294.1	NC_012731.1	NC_013716.1	NC_013850.1	NC_014121.1
STnc3390	NC_009792.1	Citrobacter koseri ATCC BAA-895	1953689	1953756	+	1953499	1953718	3' end	29	Hypothetical protein	0
STnc380	NC_004431.1	Escherichia coli CFT073	4211456	4211558	-	4211420	4211604	Middle	184	Hypothetical protein	NC_007384.1	NC_011147.1	NC_012731.1
STnc4080	NC_012214.1	Erwinia pyrifoliae Ep1/96	170918	171029	-	170762	170956	5' end	38	Hypothetical protein	NC_013716.1
STnc4150	NC_010067.1	Salmonella enterica subsp. arizonae serovar 62:z4,z23:-	2465779	2465908	+	2465825	2466004	5' end	83	Hypothetical protein	NC_011094.1	NC_011283.1	NC_012731.1	NC_013850.1	NC_014121.1
STnc500	NC_010067.1	Salmonella enterica subsp. arizonae serovar 62:z4,z23:-	1795953	1796237	-	1795873	1796110	5' end	157	Hypothetical protein	0	NC_007384.1	NC_007779.1	NC_007946.1	NC_008253.1	NC_008563.1	NC_009800.1	NC_009801.1	NC_009832.1	NC_010468.1	NC_010473.1	NC_010498.1	NC_010658.1	NC_011147.1	NC_011205.1	NC_011274.1	NC_011294.1	NC_011353.1	NC_011415.1	NC_011601.1	NC_011740.1	NC_011741.1	NC_011742.1	NC_011748.1	NC_012759.1	NC_012947.1	NC_012967.1	NC_013008.1	NC_013353.1	NC_013361.1	NC_013364.1	NC_013716.1	NC_013941.1	NZ_CP005998.1	NZ_CP008957.1	NZ_CP014268.2
Tp2	NC_004431.1	Escherichia coli CFT073	133248	133361	-	133199	133382	Middle	183	Hypothetical protein	NC_006511.1	NC_006905.1	NC_009792.1	NC_010067.1	NC_011080.1	NC_011094.1	NC_011147.1	NC_011149.1	NC_011205.1	NC_011274.1	NC_011294.1	NC_013282.2
Ysr101	NC_009648.1	Klebsiella pneumoniae subsp. pneumoniae MGH 78578	4951859	4952000	+	4951724	4951946	3' end	87	Hypothetical protein	NC_010498.1	NC_011283.1	NC_012731.1	NC_013850.1
Ysr131	NC_009792.1	Citrobacter koseri ATCC BAA-895	3959670	3959839	+	3959470	3959746	3' end	76	Hypothetical protein	NC_013282.2	NC_006511.1	NC_011080.1	NC_011083.1	NC_011094.1	NC_011147.1	NC_011149.1	NC_011205.1	NC_011274.1	NC_011294.1	NC_012779.2
Ysr138	NC_008800.1	Yersinia enterocolitica subsp. enterocolitica 8081	1085896	1086022	-	1085777	1086008	5' end	112	Hypothetical protein	0
Ysr192a	NC_009832.1	Serratia proteamaculans 568	3109745	3110106	-	3109916	3110108	3' end	190	Hypothetical protein	0
Ysr195	NC_010159.1	Yersinia pestis Angola	2737116	2737415	+	2737409	2737652	5' end	6	Hypothetical protein	0
Ysr207	NC_009832.1	Serratia proteamaculans 568	3045931	3046158	-	3046070	3046277	3' end	88	Hypothetical protein	0
Ysr43	NC_011205.1	Salmonella enterica subsp. enterica serovar Dublin str. CT_02021853	3150322	3150437	+	3150369	3150585	5' end	68	Hypothetical protein	NC_006905.1
Ysr79	NC_006905.1	Salmonella enterica subsp. enterica serovar Choleraesuis str. SC-B67	2715673	2715856	-	2715555	2715756	5' end	83	Hypothetical protein	NC_009648.1
Esr2	NC_007606.1	Shigella dysenteriae Sd197	1424982	1425168	+	1425128	1425401	5' end	40	Insertion element iso-IS1N protein InsA	NC_004431.1
Ysr232	NC_010694.1	Erwinia tasmaniensis Et1/99	2996135	2996565	-	2996183	2996707	3' end	382	Integrase	0
StyR-3	NC_009648.1	Klebsiella pneumoniae subsp. pneumoniae MGH 78578	622751	622895	+	622801	623916	5' end	94	MBL fold metallo-hydrolase	NC_009792.1	NC_012779.2	NC_013508.1
Ysr81	NC_004337.2	Shigella flexneri 2a str. 301	3024536	3024788	-	3024688	3024939	3' end	100	Membrane protein	NC_004431.1
STnc280	NC_009778.1	Cronobacter sakazakii ATCC BAA-894	424395	424481	-	424460	425638	3' end	21	Oligogalacturonate lyase	NC_009648.1	NC_002695.1	NC_003198.1	NC_004337.2	NC_004431.1	NC_004631.1	NC_005810.1	NC_006511.1	NC_006905.1	NC_007384.1	NC_007606.1	NC_007613.1	NC_007779.1	NC_007946.1	NC_008253.1	NC_008563.1	NC_009648.1	NC_009778.1	NC_009792.1	NC_009800.1	NC_009801.1	NC_010067.1	NC_010159.1	NC_010468.1	NC_010473.1	NC_010498.1	NC_010658.1	NC_010694.1	NC_011080.1	NC_011083.1	NC_011094.1	NC_011147.1	NC_011149.1	NC_011205.1	NC_011274.1	NC_011283.1	NC_011294.1	NC_011353.1	NC_011415.1	NC_011601.1	NC_011740.1	NC_011741.1	NC_011742.1	NC_011748.1	NC_011750.1	NC_012125.1	NC_012214.1	NC_012759.1	NC_012947.1	NC_012967.1	NC_013008.1	NC_013282.2	NC_013353.1	NC_013361.1	NC_013364.1	NC_013716.1	NC_013850.1	NC_013892.1	NC_013941.1	NC_013956.2	NC_013961.1	NC_013971.1	NC_014121.1	NC_016810.1	NZ_CP005998.1	NZ_CP008957.1	NZ_CP014268.2	NC_009648.1	NC_012731.1
Ysr192b	NC_008800.1	Yersinia enterocolitica subsp. enterocolitica 8081	4278843	4278980	+	4278667	4278882	3' end	39	Protein SlyX	0	NC_012917.1	NC_013421.1
sR077	NC_003143.1	Yersinia pestis CO92	2311814	2311957	+	2311957	2312541	5' end	1	Ribosomal-protein-S5-alanine N-acetyltransferase	NC_004088.1
STnc3230	NC_010067.1	Salmonella enterica subsp. arizonae serovar 62:z4,z23:-	2870439	2870563	+	2869795	2870520	3' end	81	Sugar-binding protein	0
Ysr224	NC_008800.1	Yersinia enterocolitica subsp. enterocolitica 8081	3539609	3539748	+	3539206	3539646	3' end	37	Thioredoxin TrxC	0
Esr4	NC_004431.1	Escherichia coli CFT073	2568797	2569034	-	2568937	2569072	3' end	97	Transposase	NC_004631.1	NC_011080.1	NC_011083.1	NC_011274.1	NC_011294.1
IsrL	NC_004547.2	Pectobacterium atrosepticum SCRI1043	3885836	3886048	-	3885899	3886357	3' end	149	Xanthine phosphoribosyltransferase	NC_007712.1	NC_009792.1	NC_011750.1	NC_012125.1	NC_012731.1	NC_013716.1
Ysr38	NC_014121.1	Enterobacter cloacae subsp. cloacae ATCC 13047	187283	187384	-	187348	187815	3' end	36	YhcH/YjgK/YiaL family protein	NC_014500.1	NC_006511.1	NC_006905.1	NC_007384.1	NC_007946.1	NC_008253.1	NC_008563.1	NC_009648.1	NC_009792.1	NC_009801.1	NC_011080.1	NC_011083.1	NC_011147.1	NC_011283.1	NC_011740.1	NC_011741.1	NC_012731.1	NC_012779.2	NC_012947.1	NC_013282.2	NC_013353.1	NC_013361.1	NC_013364.1	NC_013508.1	NC_013716.1	NC_013850.1	NC_014121.1	NZ_CP005998.1	NZ_CP014268.2
* "0" indicates no other hits other than the one in column C.

### Sheet: S4
Table S4. Age estimation of sRNAs analyzed in Peer and Margalit 2014 (36).
Rfam family	Common name	Number of representatives in E. Coli	Type	Distance of gain node from E. Coli using Rfam-based annotations	Age bin
RF00111	RyeB	1	trans-acting	0.3918	old				age bin	criteria
RF00630	P26	1	trans-acting	0.3641	old				old	>0.1
RF00021	Spot_42	1	trans-acting	0.32616	old				Middle	>0.001
RF00101	SraC_RyeA	1	trans-acting	0.32616	old				young	>0.0001
RF00057	RyhB	1	trans-acting	0.28003	old
RF00534	SgrS	1	trans-acting	0.28003	old
RF00022	GcvB	1	trans-acting	0.25252	old
RF02029	sraA	1	trans-acting	0.25252	old
RF00034	RprA	1	trans-acting	0.09028	middle
RF00078	MicA	1	trans-acting	0.09028	middle
RF00079	OmrA-B	2	trans-acting	0.09028	middle
RF00081	ArcZ	1	trans-acting	0.09028	middle
RF00082	SraG	1	trans-acting	0.09028	middle
RF00110	RybB	1	trans-acting	0.09028	middle
RF00112	CyaR_RyeE	1	trans-acting	0.09028	middle
RF00368	sroB	1	trans-acting	0.09028	middle
RF01796	frnS	1	trans-acting	0.09028	middle
RF01830	StyR-44	7	trans-acting	0.09028	middle
RF00128	GlmY_tke1	2	trans-acting	0.09028	middle
RF02030	tp2	1	trans-acting	0.09028	middle
RF00033	MicF	1	trans-acting	0.09028	middle
RF00083	GlmZ_SraJ	2	trans-acting	0.09028	middle
RF00369	sroC	1	trans-acting	0.09028	middle
RF02031	tpke11	1	trans-acting	0.09028	middle
RF02081	STnc550	1	trans-acting	0.09028	middle
RF00077	SraB	1	trans-acting	0.09028	middle
RF02074	STnc240	1	trans-acting	0.09028	middle
RF00126	ryfA	1	trans-acting	0.09028	middle
RF02057	STnc40	1	trans-acting	0.03975	middle
RF00014	DsrA	1	trans-acting	0.03975	middle
RF00371	sroE	1	trans-acting	0.03975	middle
RF01400	istR	1	trans-acting	0.03975	middle
RF00370	sroD	1	trans-acting	0.03975	middle
RF02079	STnc180	1	trans-acting	0.03975	middle
RF00115	IS061	1	trans-acting	0.03975	middle
RF02053	STnc430	1	trans-acting	0.03975	middle
RF02051	STnc450	1	trans-acting	0.02753	middle
RF00118	rydB	1	trans-acting	0.02753	middle
RF02064	STnc370	1	trans-acting	0.02753	middle
RF00035	OxyS	1	trans-acting	0.02753	middle
RF01408	sraL	1	trans-acting	0.02753	middle
RF00121	MicC	1	trans-acting	0.02753	middle
RF02084	STnc130	1	trans-acting	0.02753	middle
RF02082	STnc540	1	trans-acting	0.01612	middle
RF00505	RydC	1	trans-acting	0.01612	middle
RF01407	STnc560	1	trans-acting	0.01612	middle
RF02052	STnc630	1	trans-acting	0.01612	middle
RF02060	STnc410	1	trans-acting	0.01612	middle
RF01401	rseX	1	trans-acting	0.01612	middle
RF02068	STnc480	1	trans-acting	0.01612	middle
RF00124	IS102	1	trans-acting	0.01612	middle
RF00039	DicF	3	trans-acting	0.00184	young
RF00116	C0465	1	trans-acting	0.00184	young
RF00117	C0719	1	trans-acting	0.00184	young
RF00119	C0299	1	trans-acting	0.00184	young
RF02111	IS009	4	trans-acting	0.00184	young
RF00125	IS128	1	trans-acting	0.00148	young
RF00372	sroH	1	trans-acting	0.00148	young

### Sheet: S5
Table S5. NCBI accession numbers for Enterobacterales genomes used in this study.
Genome accession*	Assembly accession	Organism Name
NZ_CP009451.1	GCF_000757825.1	Cedecea neteri
NZ_CP009458.1	GCF_000758305.1	Cedecea neteri
NZ_CP009459.1	GCF_000758325.1	Cedecea neteri
NZ_CP014070.1	GCF_001558935.1	Citrobacter amalonaticus
NZ_CP014069.1	GCF_001558935.1	Citrobacter amalonaticus
NZ_CP014015.1	GCF_001559075.1	Citrobacter amalonaticus
NZ_CP011133.1	GCF_000981805.1	Citrobacter amalonaticus Y19
NZ_CP011132.1	GCF_000981805.1	Citrobacter amalonaticus Y19
NZ_CP020448.1	GCF_002073755.1	Citrobacter braakii
NZ_CP022049.1	GCF_002208845.1	Citrobacter braakii
NZ_CP011612.1	GCF_001022155.1	Citrobacter freundii
NZ_CP011611.1	GCF_001022155.1	Citrobacter freundii
NZ_CP011610.1	GCF_001022155.1	Citrobacter freundii
NZ_CP011609.1	GCF_001022155.1	Citrobacter freundii
NZ_CP011608.1	GCF_001022155.1	Citrobacter freundii
NZ_CP011607.1	GCF_001022155.1	Citrobacter freundii
NZ_CP011606.1	GCF_001022155.1	Citrobacter freundii
NZ_CP011605.1	GCF_001022155.1	Citrobacter freundii
NZ_CP011604.1	GCF_001022155.1	Citrobacter freundii
NZ_CP011603.1	GCF_001022155.1	Citrobacter freundii
NZ_CP011657.1	GCF_001022275.1	Citrobacter freundii
NZ_CP011656.1	GCF_001022275.1	Citrobacter freundii
NZ_CP011655.1	GCF_001022275.1	Citrobacter freundii
NZ_CP011654.1	GCF_001022275.1	Citrobacter freundii
NZ_CP011653.1	GCF_001022275.1	Citrobacter freundii
NZ_CP011652.1	GCF_001022275.1	Citrobacter freundii
NZ_CP011651.1	GCF_001022275.1	Citrobacter freundii
NZ_CP012554.1	GCF_001281005.1	Citrobacter freundii
NZ_CP016765.1	GCF_001702455.1	Citrobacter freundii
NZ_CP016764.1	GCF_001702455.1	Citrobacter freundii
NZ_CP016763.1	GCF_001702455.1	Citrobacter freundii
NZ_CP016762.1	GCF_001702455.1	Citrobacter freundii
NZ_CP017059.1	GCF_001718055.1	Citrobacter freundii
NZ_CP017058.1	GCF_001718055.1	Citrobacter freundii
NZ_CP016952.1	GCF_001718055.1	Citrobacter freundii
NZ_CP022153.1	GCF_002211705.1	Citrobacter freundii
NZ_CP022152.1	GCF_002211705.1	Citrobacter freundii
NZ_CP022151.1	GCF_002211705.1	Citrobacter freundii
NZ_CP022277.1	GCF_002215385.1	Citrobacter freundii
NZ_CP022276.1	GCF_002215385.1	Citrobacter freundii
NZ_CP022275.1	GCF_002215385.1	Citrobacter freundii
NZ_CP022274.1	GCF_002215385.1	Citrobacter freundii
NZ_CP022273.1	GCF_002215385.1	Citrobacter freundii
NZ_CP007558.1	GCF_000648515.1	Citrobacter freundii CFNIH1
NZ_CP007557.1	GCF_000648515.1	Citrobacter freundii CFNIH1
NC_009794.1	GCF_000018045.1	Citrobacter koseri ATCC BAA-895
NC_009793.1	GCF_000018045.1	Citrobacter koseri ATCC BAA-895
NC_009792.1	GCF_000018045.1	Citrobacter koseri ATCC BAA-895
NZ_CP019987.1	GCF_002025225.1	Citrobacter werkmanii
NZ_CP019986.1	GCF_002025225.1	Citrobacter werkmanii
NZ_CP012265.1	GCF_001277255.1	Cronobacter condimenti 1330
NZ_CP012264.1	GCF_001277255.1	Cronobacter condimenti 1330
NZ_CP012267.1	GCF_001277235.1	Cronobacter dublinensis subsp. dublinensis LMG 23823
NZ_CP012266.1	GCF_001277235.1	Cronobacter dublinensis subsp. dublinensis LMG 23823
NC_023032.1	GCF_000504545.1	Cronobacter malonaticus
NC_023025.1	GCF_000504545.1	Cronobacter malonaticus
NC_023024.1	GCF_000504545.1	Cronobacter malonaticus
NZ_CP013942.1	GCF_001277215.2	Cronobacter malonaticus LMG 23826
NZ_CP013941.1	GCF_001277215.2	Cronobacter malonaticus LMG 23826
NZ_CP013940.1	GCF_001277215.2	Cronobacter malonaticus LMG 23826
NZ_CP012268.1	GCF_001277195.1	Cronobacter muytjensii ATCC 51329
NZ_CP011050.1	GCF_000982825.1	Cronobacter sakazakii
NZ_CP011049.1	GCF_000982825.1	Cronobacter sakazakii
NZ_CP011048.1	GCF_000982825.1	Cronobacter sakazakii
NZ_CP011047.1	GCF_000982825.1	Cronobacter sakazakii
NZ_CP012256.1	GCF_001277275.1	Cronobacter sakazakii
NZ_CP012255.1	GCF_001277275.1	Cronobacter sakazakii
NZ_CP012254.1	GCF_001277275.1	Cronobacter sakazakii
NZ_CP012253.1	GCF_001277275.1	Cronobacter sakazakii
NC_009780.1	GCF_000017665.1	Cronobacter sakazakii ATCC BAA-894
NC_009779.1	GCF_000017665.1	Cronobacter sakazakii ATCC BAA-894
NC_009778.1	GCF_000017665.1	Cronobacter sakazakii ATCC BAA-894
NC_017933.1	GCF_000263215.1	Cronobacter sakazakii ES15
NC_020260.1	GCF_000339015.1	Cronobacter sakazakii SP291
NC_020263.1	GCF_000339015.1	Cronobacter sakazakii SP291
NC_020262.1	GCF_000339015.1	Cronobacter sakazakii SP291
NC_020261.1	GCF_000339015.1	Cronobacter sakazakii SP291
NC_013282.2	GCF_000027065.2	Cronobacter turicensis z3032
NC_013285.1	GCF_000027065.2	Cronobacter turicensis z3032
NC_013284.1	GCF_000027065.2	Cronobacter turicensis z3032
NC_013283.1	GCF_000027065.2	Cronobacter turicensis z3032
NZ_CP012258.1	GCF_001277175.1	Cronobacter universalis NCTC 9529
NZ_CP012257.1	GCF_001277175.1	Cronobacter universalis NCTC 9529
NC_014500.1	GCF_000147055.1	Dickeya dadantii 3937
NZ_CP009460.1	GCF_000758345.1	Dickeya solani
NZ_CP015137.1	GCF_001644705.1	Dickeya solani IPO 2222
NZ_CP006929.1	GCF_000816045.1	Dickeya zeae EC1
NC_013592.1	GCF_000025065.1	Dickeya zeae Ech586
NZ_CP006666.1	GCF_000264765.2	Edwardsiella anguillarum ET080813
NZ_CP006665.1	GCF_000264765.2	Edwardsiella anguillarum ET080813
NZ_CP006664.1	GCF_000264765.2	Edwardsiella anguillarum ET080813
NZ_CP016043.1	GCF_001761405.1	Edwardsiella hoshinae
NZ_CP020466.1	GCF_002076875.1	Edwardsiella ictaluri
NC_012779.2	GCF_000022885.2	Edwardsiella ictaluri 93-146
NZ_CP016445.1	GCF_001729265.1	Edwardsiella piscicida
NZ_CP016044.1	GCF_001729265.1	Edwardsiella piscicida
NC_020796.1	GCF_000348565.1	Edwardsiella piscicida C07-087
NZ_CP011359.1	GCF_001011055.1	Edwardsiella tarda
NC_013508.1	GCF_000020865.1	Edwardsiella tarda EIB202
NC_013509.1	GCF_000020865.1	Edwardsiella tarda EIB202
NC_017309.1	GCF_000146305.1	Edwardsiella tarda FL6-60
NC_017318.1	GCF_000146305.1	Edwardsiella tarda FL6-60
NZ_CP011591.1	GCF_001022095.1	Enterobacter asburiae
NZ_CP011590.1	GCF_001022095.1	Enterobacter asburiae
NZ_CP011589.1	GCF_001022095.1	Enterobacter asburiae
NZ_CP011588.1	GCF_001022095.1	Enterobacter asburiae
NZ_CP011587.1	GCF_001022095.1	Enterobacter asburiae
NZ_CP011586.1	GCF_001022095.1	Enterobacter asburiae
NZ_CP011585.1	GCF_001022095.1	Enterobacter asburiae
NZ_CP011867.1	GCF_001521715.1	Enterobacter asburiae
NZ_CP011866.1	GCF_001521715.1	Enterobacter asburiae
NZ_CP011865.1	GCF_001521715.1	Enterobacter asburiae
NZ_CP011864.1	GCF_001521715.1	Enterobacter asburiae
NZ_CP011863.1	GCF_001521715.1	Enterobacter asburiae
NZ_CP007546.1	GCF_000632395.1	Enterobacter asburiae L1
NC_015969.1	GCF_000224675.1	Enterobacter asburiae LF7a
NC_015963.1	GCF_000224675.1	Enterobacter asburiae LF7a
NC_015968.1	GCF_000224675.1	Enterobacter asburiae LF7a
NZ_CP009756.1	GCF_000770155.1	Enterobacter cloacae
NZ_CP009853.1	GCF_000784865.1	Enterobacter cloacae
NZ_CP009852.1	GCF_000784865.1	Enterobacter cloacae
NZ_CP009851.1	GCF_000784865.1	Enterobacter cloacae
NZ_CP009850.1	GCF_000784865.1	Enterobacter cloacae
NZ_CP009858.1	GCF_000784905.1	Enterobacter cloacae
NZ_CP009857.1	GCF_000784905.1	Enterobacter cloacae
NZ_CP009856.1	GCF_000784905.1	Enterobacter cloacae
NZ_CP009855.1	GCF_000784905.1	Enterobacter cloacae
NZ_CP009854.1	GCF_000784905.1	Enterobacter cloacae
NZ_CP011572.1	GCF_001022015.1	Enterobacter cloacae
NZ_CP011571.1	GCF_001022015.1	Enterobacter cloacae
NZ_CP011570.1	GCF_001022015.1	Enterobacter cloacae
NZ_CP011569.1	GCF_001022015.1	Enterobacter cloacae
NZ_CP011584.1	GCF_001022055.1	Enterobacter cloacae
NZ_CP011583.1	GCF_001022055.1	Enterobacter cloacae
NZ_CP011582.1	GCF_001022055.1	Enterobacter cloacae
NZ_CP011581.1	GCF_001022075.1	Enterobacter cloacae
NZ_CP011580.1	GCF_001022075.1	Enterobacter cloacae
NZ_CP011579.1	GCF_001022075.1	Enterobacter cloacae
NZ_CP011650.1	GCF_001022255.1	Enterobacter cloacae
NZ_CP011649.1	GCF_001022255.1	Enterobacter cloacae
NZ_CP011648.1	GCF_001022255.1	Enterobacter cloacae
NZ_CP011798.1	GCF_001029645.1	Enterobacter cloacae
NZ_CP018815.1	GCF_001922365.1	Enterobacter cloacae
NZ_CP018814.1	GCF_001922365.1	Enterobacter cloacae
NZ_CP019843.1	GCF_002007805.1	Enterobacter cloacae
NZ_CP019842.1	GCF_002007805.1	Enterobacter cloacae
NZ_CP019841.1	GCF_002007805.1	Enterobacter cloacae
NZ_CP019840.1	GCF_002007805.1	Enterobacter cloacae
NZ_CP019839.1	GCF_002007805.1	Enterobacter cloacae
NZ_CP018785.1	GCF_002025685.1	Enterobacter cloacae
NZ_CP020054.1	GCF_002055735.1	Enterobacter cloacae
NZ_CP020053.1	GCF_002055735.1	Enterobacter cloacae
NZ_CP021750.1	GCF_002192355.1	Enterobacter cloacae
NZ_CP021749.1	GCF_002192355.1	Enterobacter cloacae
NZ_CP021779.1	GCF_002192395.1	Enterobacter cloacae
NZ_CP021778.1	GCF_002192395.1	Enterobacter cloacae
NZ_CP021777.1	GCF_002192395.1	Enterobacter cloacae
NZ_CP021776.1	GCF_002192395.1	Enterobacter cloacae
NZ_CP021851.1	GCF_002197345.1	Enterobacter cloacae
NZ_CP021899.1	GCF_002201815.1	Enterobacter cloacae
NZ_CP021898.1	GCF_002201815.1	Enterobacter cloacae
NZ_CP021897.1	GCF_002201815.1	Enterobacter cloacae
NZ_CP021896.1	GCF_002201815.1	Enterobacter cloacae
NZ_CP021902.1	GCF_002204775.1	Enterobacter cloacae
NZ_CP021901.1	GCF_002204775.1	Enterobacter cloacae
NZ_CP021900.1	GCF_002204775.1	Enterobacter cloacae
NZ_CP022150.1	GCF_002211685.1	Enterobacter cloacae
NZ_CP022149.1	GCF_002211685.1	Enterobacter cloacae
NZ_CP022148.1	GCF_002211685.1	Enterobacter cloacae
NZ_CP022534.1	GCF_002237465.1	Enterobacter cloacae
NZ_CP022533.1	GCF_002237465.1	Enterobacter cloacae
NZ_CP022532.1	GCF_002237465.1	Enterobacter cloacae
NZ_CP008826.1	GCF_000724505.1	Enterobacter cloacae ECNIH2
NZ_CP008825.1	GCF_000724505.1	Enterobacter cloacae ECNIH2
NZ_CP008824.1	GCF_000724505.1	Enterobacter cloacae ECNIH2
NZ_CP008823.1	GCF_000724505.1	Enterobacter cloacae ECNIH2
NC_016515.1	GCF_000239975.1	Enterobacter cloacae EcWSU1
NC_016514.1	GCF_000239975.1	Enterobacter cloacae EcWSU1
NZ_CP006580.1	GCF_000512375.1	Enterobacter cloacae P101
NC_014121.1	GCF_000025565.1	Enterobacter cloacae subsp. cloacae ATCC 13047
NC_014108.1	GCF_000025565.1	Enterobacter cloacae subsp. cloacae ATCC 13047
NC_014107.1	GCF_000025565.1	Enterobacter cloacae subsp. cloacae ATCC 13047
NC_018405.1	GCF_000286275.1	Enterobacter cloacae subsp. cloacae ENHKU01
NC_018079.1	GCF_000235765.1	Enterobacter cloacae subsp. dissolvens SDM
NZ_CP010380.1	GCF_000814205.1	Enterobacter hormaechei subsp. hormaechei
NZ_CP010379.1	GCF_000814205.1	Enterobacter hormaechei subsp. hormaechei
NZ_CP010378.1	GCF_000814205.1	Enterobacter hormaechei subsp. hormaechei
NZ_CP010377.1	GCF_000814205.1	Enterobacter hormaechei subsp. hormaechei
NZ_CP012166.1	GCF_000807405.2	Enterobacter hormaechei subsp. oharae
NZ_CP012165.1	GCF_000807405.2	Enterobacter hormaechei subsp. oharae
NZ_CP010366.2	GCF_000807405.2	Enterobacter hormaechei subsp. oharae
NZ_CP010367.1	GCF_000807405.2	Enterobacter hormaechei subsp. oharae
NZ_CP010365.1	GCF_000807405.2	Enterobacter hormaechei subsp. oharae
NZ_CP010364.1	GCF_000807405.2	Enterobacter hormaechei subsp. oharae
NZ_CP010363.1	GCF_000807405.2	Enterobacter hormaechei subsp. oharae
NZ_CP010387.1	GCF_000814225.1	Enterobacter hormaechei subsp. oharae
NZ_CP010386.1	GCF_000814225.1	Enterobacter hormaechei subsp. oharae
NZ_CP010385.1	GCF_000814225.1	Enterobacter hormaechei subsp. oharae
NZ_CP010384.1	GCF_000814225.1	Enterobacter hormaechei subsp. oharae
NZ_CP017180.1	GCF_001729705.1	Enterobacter hormaechei subsp. oharae
NZ_CP012169.1	GCF_000807425.2	Enterobacter hormaechei subsp. steigerwaltii
NZ_CP012168.1	GCF_000807425.2	Enterobacter hormaechei subsp. steigerwaltii
NZ_CP012167.1	GCF_000807425.2	Enterobacter hormaechei subsp. steigerwaltii
NZ_CP010383.2	GCF_000807425.2	Enterobacter hormaechei subsp. steigerwaltii
NZ_CP010382.1	GCF_000807425.2	Enterobacter hormaechei subsp. steigerwaltii
NZ_CP010381.1	GCF_000807425.2	Enterobacter hormaechei subsp. steigerwaltii
NZ_CP012170.1	GCF_000814125.3	Enterobacter hormaechei subsp. steigerwaltii
NZ_CP010376.2	GCF_000814125.3	Enterobacter hormaechei subsp. steigerwaltii
NZ_CP010375.2	GCF_000814125.3	Enterobacter hormaechei subsp. steigerwaltii
NZ_CP010374.1	GCF_000814125.3	Enterobacter hormaechei subsp. steigerwaltii
NZ_CP017179.1	GCF_001729725.1	Enterobacter hormaechei subsp. steigerwaltii
NZ_CP017182.1	GCF_001729765.1	Enterobacter kobei
NZ_CP017181.1	GCF_001729765.1	Enterobacter kobei
NZ_CP017280.1	GCF_001750725.1	Enterobacter ludwigii
NZ_CP017279.1	GCF_001750725.1	Enterobacter ludwigii
NZ_CP017183.1	GCF_001729785.1	Enterobacter xiangfangensis
NC_013973.1	GCF_000027205.1	Erwinia amylovora ATCC 49946
NC_013972.1	GCF_000027205.1	Erwinia amylovora ATCC 49946
NC_013971.1	GCF_000027205.1	Erwinia amylovora ATCC 49946
NC_013961.1	GCF_000091565.1	Erwinia amylovora CFBP1430
NC_013957.1	GCF_000091565.1	Erwinia amylovora CFBP1430
NC_014304.1	GCF_000196615.1	Erwinia billingiae Eb661
NC_014306.1	GCF_000196615.1	Erwinia billingiae Eb661
NC_014305.1	GCF_000196615.1	Erwinia billingiae Eb661
NC_013954.1	GCF_000027265.1	Erwinia pyrifoliae Ep1/96
NC_013263.1	GCF_000027265.1	Erwinia pyrifoliae Ep1/96
NC_012214.1	GCF_000027265.1	Erwinia pyrifoliae Ep1/96
NC_013265.1	GCF_000027265.1	Erwinia pyrifoliae Ep1/96
NC_013264.1	GCF_000027265.1	Erwinia pyrifoliae Ep1/96
NC_010697.1	GCF_000026185.1	Erwinia tasmaniensis Et1/99
NC_010699.1	GCF_000026185.1	Erwinia tasmaniensis Et1/99
NC_010696.1	GCF_000026185.1	Erwinia tasmaniensis Et1/99
NC_010695.1	GCF_000026185.1	Erwinia tasmaniensis Et1/99
NC_010693.1	GCF_000026185.1	Erwinia tasmaniensis Et1/99
NC_010694.1	GCF_000026185.1	Erwinia tasmaniensis Et1/99
NZ_CP007265.1	GCF_000597845.1	Escherichia coli
NZ_CP007390.1	GCF_000599625.1	Escherichia coli
NZ_CP007391.1	GCF_000599645.1	Escherichia coli
NZ_CP007392.1	GCF_000599665.1	Escherichia coli
NZ_CP007393.1	GCF_000599685.1	Escherichia coli
NZ_CP007394.1	GCF_000599705.1	Escherichia coli
NZ_CP009862.1	GCF_000784925.1	Escherichia coli
NZ_CP009861.1	GCF_000784925.1	Escherichia coli
NZ_CP009860.1	GCF_000784925.1	Escherichia coli
NZ_CP009859.1	GCF_000784925.1	Escherichia coli
NZ_CP009105.1	GCF_000801165.1	Escherichia coli
NZ_CP009104.1	GCF_000801165.1	Escherichia coli
NZ_CP009106.2	GCF_000801185.2	Escherichia coli
NZ_CP009107.1	GCF_000801185.2	Escherichia coli
NZ_CP010373.2	GCF_000814145.2	Escherichia coli
NZ_CP010372.1	GCF_000814145.2	Escherichia coli
NZ_CP010371.1	GCF_000814145.2	Escherichia coli
NZ_CP010318.1	GCF_000819645.1	Escherichia coli
NZ_CP010317.1	GCF_000819645.1	Escherichia coli
NZ_CP010316.1	GCF_000819645.1	Escherichia coli
NZ_CP010315.1	GCF_000819645.1	Escherichia coli
NZ_CP010585.1	GCF_000830035.1	Escherichia coli
NZ_CP010816.1	GCF_000833145.1	Escherichia coli
NZ_CP011124.1	GCF_000833635.2	Escherichia coli
NZ_CP010882.1	GCF_000931565.1	Escherichia coli
NZ_CP010881.1	GCF_000931565.1	Escherichia coli
NZ_CP010880.1	GCF_000931565.1	Escherichia coli
NZ_CP010879.1	GCF_000931565.1	Escherichia coli
NZ_CP010878.1	GCF_000931565.1	Escherichia coli
NZ_CP010877.1	GCF_000931565.1	Escherichia coli
NZ_CP010876.1	GCF_000931565.1	Escherichia coli
NZ_LM995446.1	GCF_000952955.1	Escherichia coli
NZ_LM993812.1	GCF_000953515.1	Escherichia coli
NZ_HF572917.1	GCF_000967155.2	Escherichia coli
NC_022741.1	GCF_000967155.2	Escherichia coli
NC_022743.1	GCF_000967155.2	Escherichia coli
NC_022742.1	GCF_000967155.2	Escherichia coli
NZ_CP011019.1	GCF_000971615.1	Escherichia coli
NZ_CP011018.1	GCF_000971615.1	Escherichia coli
NZ_CP007594.1	GCF_000987875.1	Escherichia coli
NZ_CP011320.1	GCF_000988355.1	Escherichia coli
NZ_CP011321.1	GCF_000988385.1	Escherichia coli
NZ_CP011324.1	GCF_000988465.1	Escherichia coli
NZ_CP011418.1	GCF_001007915.1	Escherichia coli
NZ_CP011417.1	GCF_001007915.1	Escherichia coli
NZ_CP011416.1	GCF_001007915.1	Escherichia coli
NZ_CP007275.1	GCF_001021595.1	Escherichia coli
NZ_CP011938.1	GCF_001039415.1	Escherichia coli
NZ_CP011496.1	GCF_001043215.1	Escherichia coli
NZ_CP011495.1	GCF_001043215.1	Escherichia coli
NZ_CP012125.1	GCF_001183645.1	Escherichia coli
NZ_CP012126.1	GCF_001183665.1	Escherichia coli
NZ_CP012127.1	GCF_001183685.1	Escherichia coli
NZ_CP011113.2	GCF_001276585.2	Escherichia coli
NZ_CP012638.1	GCF_001280325.1	Escherichia coli
NZ_CP012637.1	GCF_001280325.1	Escherichia coli
NZ_CP012636.1	GCF_001280325.1	Escherichia coli
NZ_CP012635.1	GCF_001280325.1	Escherichia coli
NZ_CP012630.1	GCF_001280345.1	Escherichia coli
NZ_CP012629.1	GCF_001280345.1	Escherichia coli
NZ_CP012628.1	GCF_001280345.1	Escherichia coli
NZ_CP012627.1	GCF_001280345.1	Escherichia coli
NZ_CP012626.1	GCF_001280345.1	Escherichia coli
NZ_CP012625.1	GCF_001280345.1	Escherichia coli
NZ_CP012634.1	GCF_001280385.1	Escherichia coli
NZ_CP012633.1	GCF_001280385.1	Escherichia coli
NZ_CP012632.1	GCF_001280405.1	Escherichia coli
NZ_CP012631.1	GCF_001280405.1	Escherichia coli
NZ_CP012869.1	GCF_001308125.1	Escherichia coli
NZ_CP012870.1	GCF_001308165.1	Escherichia coli
NZ_CP013030.1	GCF_001420935.1	Escherichia coli
NZ_CP013029.1	GCF_001420935.1	Escherichia coli
NZ_CP013028.1	GCF_001420935.1	Escherichia coli
NZ_CP013027.1	GCF_001420955.1	Escherichia coli
NZ_CP013026.1	GCF_001420955.1	Escherichia coli
NZ_CP013025.1	GCF_001420955.1	Escherichia coli
NZ_CP013024.1	GCF_001420955.1	Escherichia coli
NZ_CP013112.1	GCF_001442495.1	Escherichia coli
NZ_CP013253.1	GCF_001455385.1	Escherichia coli
NZ_CP013658.1	GCF_001469815.1	Escherichia coli
NZ_CP013657.1	GCF_001469815.1	Escherichia coli
NZ_CP008721.1	GCF_001485455.1	Escherichia coli
NZ_CP008720.1	GCF_001485455.1	Escherichia coli
NZ_CP008719.1	GCF_001485455.1	Escherichia coli
NZ_CP008718.1	GCF_001485455.1	Escherichia coli
NZ_CP008717.1	GCF_001485455.1	Escherichia coli
NZ_CP008716.1	GCF_001485455.1	Escherichia coli
NZ_CP008715.1	GCF_001485455.1	Escherichia coli
NZ_CP008697.1	GCF_001485455.1	Escherichia coli
NZ_CP013832.1	GCF_001513615.1	Escherichia coli
NZ_CP013831.1	GCF_001513615.1	Escherichia coli
NZ_CP013835.1	GCF_001513635.1	Escherichia coli
NZ_CP013834.1	GCF_001513635.1	Escherichia coli
NZ_CP013833.1	GCF_001513635.1	Escherichia coli
NZ_CP007491.1	GCF_001515725.1	Escherichia coli
NZ_CP014198.2	GCF_001542675.2	Escherichia coli
NZ_CP014200.1	GCF_001542675.2	Escherichia coli
NZ_CP014199.1	GCF_001542675.2	Escherichia coli
NZ_CP014197.1	GCF_001542675.2	Escherichia coli
NZ_CP014496.1	GCF_001566615.1	Escherichia coli
NZ_CP014495.1	GCF_001566615.1	Escherichia coli
NZ_CP014491.1	GCF_001566635.1	Escherichia coli
NZ_CP014490.1	GCF_001566635.1	Escherichia coli
NZ_CP014489.1	GCF_001566635.1	Escherichia coli
NZ_CP014488.1	GCF_001566635.1	Escherichia coli
NZ_CP014494.1	GCF_001566655.1	Escherichia coli
NZ_CP014493.1	GCF_001566655.1	Escherichia coli
NZ_CP014492.1	GCF_001566655.1	Escherichia coli
NZ_CP014498.1	GCF_001566675.1	Escherichia coli
NZ_CP014497.1	GCF_001566675.1	Escherichia coli
NZ_CP014524.1	GCF_001577325.1	Escherichia coli
NZ_CP014523.1	GCF_001577325.1	Escherichia coli
NZ_CP014522.1	GCF_001577325.1	Escherichia coli
NZ_CP015021.1	GCF_001612475.1	Escherichia coli
NZ_CP015020.1	GCF_001612475.1	Escherichia coli
NZ_CP015023.1	GCF_001612495.1	Escherichia coli
NZ_CP015022.1	GCF_001612495.1	Escherichia coli
NZ_CP015144.1	GCF_001617565.1	Escherichia coli
NZ_CP015143.1	GCF_001617565.1	Escherichia coli
NZ_CP015142.1	GCF_001617565.1	Escherichia coli
NZ_CP015141.1	GCF_001617565.1	Escherichia coli
NZ_CP015140.1	GCF_001617565.1	Escherichia coli
NZ_CP015139.1	GCF_001617565.1	Escherichia coli
NZ_CP015138.1	GCF_001617565.1	Escherichia coli
NZ_CP015073.1	GCF_001618325.1	Escherichia coli
NZ_CP015072.1	GCF_001618325.1	Escherichia coli
NZ_CP015071.1	GCF_001618325.1	Escherichia coli
NZ_CP015070.1	GCF_001618325.1	Escherichia coli
NZ_CP015069.1	GCF_001618325.1	Escherichia coli
NZ_CP015075.2	GCF_001618345.2	Escherichia coli
NZ_CP015074.2	GCF_001618345.2	Escherichia coli
NZ_CP015078.1	GCF_001618365.1	Escherichia coli
NZ_CP015077.1	GCF_001618365.1	Escherichia coli
NZ_CP015076.1	GCF_001618365.1	Escherichia coli
NZ_CP015240.1	GCF_001644725.1	Escherichia coli
NZ_CP015239.1	GCF_001644725.1	Escherichia coli
NZ_CP015242.1	GCF_001644745.1	Escherichia coli
NZ_CP015241.1	GCF_001644745.1	Escherichia coli
NZ_CP015997.1	GCF_001660565.1	Escherichia coli
NZ_CP015996.1	GCF_001660565.1	Escherichia coli
NZ_CP015995.1	GCF_001660565.1	Escherichia coli
NZ_CP016009.1	GCF_001660585.1	Escherichia coli
NZ_CP016008.1	GCF_001660585.1	Escherichia coli
NZ_CP016007.1	GCF_001660585.1	Escherichia coli
NZ_CP016018.1	GCF_001663075.1	Escherichia coli
NZ_CP015161.1	GCF_001663475.1	Escherichia coli
NZ_CP015160.1	GCF_001663475.1	Escherichia coli
NZ_CP015159.1	GCF_001663475.1	Escherichia coli
NZ_CP014669.1	GCF_001675145.1	Escherichia coli
NZ_CP014668.1	GCF_001675145.1	Escherichia coli
NZ_CP014667.1	GCF_001675145.1	Escherichia coli
NZ_CP015229.1	GCF_001677475.1	Escherichia coli
NZ_CP012498.1	GCF_001677475.1	Escherichia coli
NZ_CP015228.1	GCF_001677495.1	Escherichia coli
NZ_CP012500.1	GCF_001677495.1	Escherichia coli
NZ_CP013662.1	GCF_001677515.1	Escherichia coli
NZ_CP012501.1	GCF_001677515.1	Escherichia coli
NZ_CP013031.1	GCF_001678925.1	Escherichia coli
NZ_CP013663.1	GCF_001678965.1	Escherichia coli
NZ_CP012499.1	GCF_001678965.1	Escherichia coli
NZ_CP015917.1	GCF_001679985.1	Escherichia coli
NZ_CP015916.1	GCF_001679985.1	Escherichia coli
NZ_CP015915.1	GCF_001679985.1	Escherichia coli
NZ_CP015914.1	GCF_001679985.1	Escherichia coli
NZ_CP015913.1	GCF_001679985.1	Escherichia coli
NZ_CP015912.1	GCF_001679985.1	Escherichia coli
NZ_CP016182.2	GCF_001682305.2	Escherichia coli
NZ_CP016358.1	GCF_001683435.1	Escherichia coli
NZ_CP016498.1	GCF_001693315.1	Escherichia coli
NZ_CP016497.1	GCF_001693315.1	Escherichia coli
NZ_CP016551.1	GCF_001693635.1	Escherichia coli
NZ_CP016550.1	GCF_001693635.1	Escherichia coli
NZ_CP016549.1	GCF_001693635.1	Escherichia coli
NZ_CP016548.1	GCF_001693635.1	Escherichia coli
NZ_CP016547.1	GCF_001693635.1	Escherichia coli
NZ_CP016546.1	GCF_001693635.1	Escherichia coli
NZ_CP012693.1	GCF_001721125.1	Escherichia coli
NZ_CP014670.1	GCF_001721205.1	Escherichia coli
NZ_CP012496.1	GCF_001721205.1	Escherichia coli
NZ_CP012495.1	GCF_001721205.1	Escherichia coli
NZ_CP012494.1	GCF_001721205.1	Escherichia coli
NZ_CP014583.1	GCF_001721225.1	Escherichia coli
NZ_CP012493.1	GCF_001721225.1	Escherichia coli
NZ_CP012492.1	GCF_001721225.1	Escherichia coli
NZ_CP012491.1	GCF_001721225.1	Escherichia coli
NZ_CP015838.1	GCF_001721525.1	Escherichia coli
NZ_CP015837.1	GCF_001721525.1	Escherichia coli
NZ_CP015836.1	GCF_001721525.1	Escherichia coli
NZ_CP015835.1	GCF_001721525.1	Escherichia coli
NZ_CP015834.1	GCF_001721525.1	Escherichia coli
NZ_CP017100.1	GCF_001723505.1	Escherichia coli
NZ_CP016405.1	GCF_001735705.1	Escherichia coli
NZ_CP016404.1	GCF_001735705.1	Escherichia coli
NZ_CP013194.1	GCF_001750845.1	Escherichia coli
NZ_CP013193.1	GCF_001750845.1	Escherichia coli
NZ_CP013192.1	GCF_001750845.1	Escherichia coli
NZ_CP013191.1	GCF_001750845.1	Escherichia coli
NZ_CP013190.1	GCF_001750845.1	Escherichia coli
NZ_CP017250.1	GCF_001806265.1	Escherichia coli
NZ_CP017249.1	GCF_001806265.1	Escherichia coli
NZ_CP017252.1	GCF_001806285.1	Escherichia coli
NZ_CP017251.1	GCF_001806285.1	Escherichia coli
NZ_CP013483.1	GCF_001860505.1	Escherichia coli
NZ_CP017670.1	GCF_001865295.1	Escherichia coli
NZ_CP017669.1	GCF_001865295.1	Escherichia coli
NZ_CP018108.1	GCF_001886535.1	Escherichia coli
NZ_CP018107.1	GCF_001886535.1	Escherichia coli
NZ_CP018106.1	GCF_001886535.1	Escherichia coli
NZ_CP018105.1	GCF_001886535.1	Escherichia coli
NZ_CP018104.1	GCF_001886535.1	Escherichia coli
NZ_CP018103.1	GCF_001886535.1	Escherichia coli
NZ_CP018120.1	GCF_001886555.1	Escherichia coli
NZ_CP018119.1	GCF_001886555.1	Escherichia coli
NZ_CP018118.1	GCF_001886555.1	Escherichia coli
NZ_CP018117.1	GCF_001886555.1	Escherichia coli
NZ_CP018116.1	GCF_001886555.1	Escherichia coli
NZ_CP018115.1	GCF_001886555.1	Escherichia coli
NZ_CP018126.1	GCF_001886575.1	Escherichia coli
NZ_CP018125.1	GCF_001886575.1	Escherichia coli
NZ_CP018124.1	GCF_001886575.1	Escherichia coli
NZ_CP018123.1	GCF_001886575.1	Escherichia coli
NZ_CP018122.1	GCF_001886575.1	Escherichia coli
NZ_CP018121.1	GCF_001886575.1	Escherichia coli
NZ_CP018114.1	GCF_001886755.1	Escherichia coli
NZ_CP018113.1	GCF_001886755.1	Escherichia coli
NZ_CP018112.1	GCF_001886755.1	Escherichia coli
NZ_CP018111.1	GCF_001886755.1	Escherichia coli
NZ_CP018110.1	GCF_001886755.1	Escherichia coli
NZ_CP018109.1	GCF_001886755.1	Escherichia coli
NZ_CP016628.1	GCF_001886935.1	Escherichia coli
NZ_CP017848.1	GCF_001888075.1	Escherichia coli
NZ_CP017847.1	GCF_001888075.1	Escherichia coli
NZ_CP017846.1	GCF_001888075.1	Escherichia coli
NZ_CP017845.1	GCF_001888075.1	Escherichia coli
NZ_CP017844.1	GCF_001888075.1	Escherichia coli
NZ_CP018238.1	GCF_001890205.1	Escherichia coli
NZ_CP018237.1	GCF_001890205.1	Escherichia coli
NZ_CP018240.1	GCF_001890225.1	Escherichia coli
NZ_CP018239.1	GCF_001890225.1	Escherichia coli
NZ_CP018246.1	GCF_001890245.1	Escherichia coli
NZ_CP018245.1	GCF_001890245.1	Escherichia coli
NZ_CP018244.1	GCF_001890265.1	Escherichia coli
NZ_CP018243.1	GCF_001890265.1	Escherichia coli
NZ_CP018253.1	GCF_001890285.1	Escherichia coli
NZ_CP018252.1	GCF_001890285.1	Escherichia coli
NZ_CP018248.1	GCF_001890305.1	Escherichia coli
NZ_CP018247.1	GCF_001890305.1	Escherichia coli
NZ_CP018242.1	GCF_001890325.1	Escherichia coli
NZ_CP018241.1	GCF_001890325.1	Escherichia coli
NZ_CP018251.1	GCF_001890345.1	Escherichia coli
NZ_CP018250.1	GCF_001890345.1	Escherichia coli
NZ_CP018208.1	GCF_001890365.1	Escherichia coli
NZ_CP018207.1	GCF_001890365.1	Escherichia coli
NZ_CP018206.1	GCF_001890365.1	Escherichia coli
NZ_CP010116.1	GCF_001900295.1	Escherichia coli
NZ_CP010121.1	GCF_001900315.1	Escherichia coli
NZ_CP010132.1	GCF_001900335.1	Escherichia coli
NZ_CP010133.1	GCF_001900355.1	Escherichia coli
NZ_CP010150.1	GCF_001900375.1	Escherichia coli
NZ_CP010151.1	GCF_001900395.1	Escherichia coli
NZ_CP010169.1	GCF_001900415.1	Escherichia coli
NZ_CP010170.1	GCF_001900435.1	Escherichia coli
NZ_CP010171.1	GCF_001900455.1	Escherichia coli
NZ_CP010176.1	GCF_001900475.1	Escherichia coli
NZ_CP010118.1	GCF_001900495.1	Escherichia coli
NZ_CP010117.1	GCF_001900495.1	Escherichia coli
NZ_CP010120.1	GCF_001900515.1	Escherichia coli
NZ_CP010119.1	GCF_001900515.1	Escherichia coli
NZ_CP010124.1	GCF_001900535.1	Escherichia coli
NZ_CP010123.1	GCF_001900535.1	Escherichia coli
NZ_CP010122.1	GCF_001900535.1	Escherichia coli
NZ_CP010128.1	GCF_001900555.1	Escherichia coli
NZ_CP010127.1	GCF_001900555.1	Escherichia coli
NZ_CP010126.1	GCF_001900555.1	Escherichia coli
NZ_CP010125.1	GCF_001900555.1	Escherichia coli
NZ_CP010131.1	GCF_001900575.1	Escherichia coli
NZ_CP010130.1	GCF_001900575.1	Escherichia coli
NZ_CP010129.1	GCF_001900575.1	Escherichia coli
NZ_CP010136.1	GCF_001900595.1	Escherichia coli
NZ_CP010135.1	GCF_001900595.1	Escherichia coli
NZ_CP010134.1	GCF_001900595.1	Escherichia coli
NZ_CP010139.1	GCF_001900615.1	Escherichia coli
NZ_CP010138.1	GCF_001900615.1	Escherichia coli
NZ_CP010137.1	GCF_001900615.1	Escherichia coli
NZ_CP010142.1	GCF_001900635.1	Escherichia coli
NZ_CP010141.1	GCF_001900635.1	Escherichia coli
NZ_CP010140.1	GCF_001900635.1	Escherichia coli
NZ_CP010144.1	GCF_001900655.1	Escherichia coli
NZ_CP010143.1	GCF_001900655.1	Escherichia coli
NZ_CP010147.1	GCF_001900675.1	Escherichia coli
NZ_CP010146.1	GCF_001900675.1	Escherichia coli
NZ_CP010145.1	GCF_001900675.1	Escherichia coli
NZ_CP010149.1	GCF_001900695.1	Escherichia coli
NZ_CP010148.1	GCF_001900695.1	Escherichia coli
NZ_CP010156.1	GCF_001900715.1	Escherichia coli
NZ_CP010155.1	GCF_001900715.1	Escherichia coli
NZ_CP010154.1	GCF_001900715.1	Escherichia coli
NZ_CP010153.1	GCF_001900715.1	Escherichia coli
NZ_CP010152.1	GCF_001900715.1	Escherichia coli
NZ_CP010159.1	GCF_001900735.1	Escherichia coli
NZ_CP010158.1	GCF_001900735.1	Escherichia coli
NZ_CP010157.1	GCF_001900735.1	Escherichia coli
NZ_CP010162.1	GCF_001900775.1	Escherichia coli
NZ_CP010161.1	GCF_001900775.1	Escherichia coli
NZ_CP010160.1	GCF_001900775.1	Escherichia coli
NZ_CP010166.1	GCF_001900795.1	Escherichia coli
NZ_CP010165.1	GCF_001900795.1	Escherichia coli
NZ_CP010164.1	GCF_001900795.1	Escherichia coli
NZ_CP010163.1	GCF_001900795.1	Escherichia coli
NZ_CP010168.1	GCF_001900815.1	Escherichia coli
NZ_CP010167.1	GCF_001900815.1	Escherichia coli
NZ_CP010175.1	GCF_001900835.1	Escherichia coli
NZ_CP010174.1	GCF_001900835.1	Escherichia coli
NZ_CP010173.1	GCF_001900835.1	Escherichia coli
NZ_CP010172.1	GCF_001900835.1	Escherichia coli
NZ_CP010177.1	GCF_001900885.1	Escherichia coli
NZ_CP010228.1	GCF_001900905.1	Escherichia coli
NZ_CP010230.1	GCF_001900925.1	Escherichia coli
NZ_CP010235.1	GCF_001900945.1	Escherichia coli
NZ_CP010236.1	GCF_001900965.1	Escherichia coli
NZ_CP010237.1	GCF_001900985.1	Escherichia coli
NZ_CP010179.1	GCF_001901005.1	Escherichia coli
NZ_CP010178.1	GCF_001901005.1	Escherichia coli
NZ_CP010182.1	GCF_001901025.1	Escherichia coli
NZ_CP010181.1	GCF_001901025.1	Escherichia coli
NZ_CP010180.1	GCF_001901025.1	Escherichia coli
NZ_CP010185.1	GCF_001901045.1	Escherichia coli
NZ_CP010184.1	GCF_001901045.1	Escherichia coli
NZ_CP010183.1	GCF_001901045.1	Escherichia coli
NZ_CP010190.1	GCF_001901065.1	Escherichia coli
NZ_CP010189.1	GCF_001901065.1	Escherichia coli
NZ_CP010188.1	GCF_001901065.1	Escherichia coli
NZ_CP010187.1	GCF_001901065.1	Escherichia coli
NZ_CP010186.1	GCF_001901065.1	Escherichia coli
NZ_CP010195.1	GCF_001901085.1	Escherichia coli
NZ_CP010194.1	GCF_001901085.1	Escherichia coli
NZ_CP010193.1	GCF_001901085.1	Escherichia coli
NZ_CP010192.1	GCF_001901085.1	Escherichia coli
NZ_CP010191.1	GCF_001901085.1	Escherichia coli
NZ_CP010199.1	GCF_001901105.1	Escherichia coli
NZ_CP010198.1	GCF_001901105.1	Escherichia coli
NZ_CP010197.1	GCF_001901105.1	Escherichia coli
NZ_CP010196.1	GCF_001901105.1	Escherichia coli
NZ_CP010205.1	GCF_001901125.1	Escherichia coli
NZ_CP010204.1	GCF_001901125.1	Escherichia coli
NZ_CP010203.1	GCF_001901125.1	Escherichia coli
NZ_CP010202.1	GCF_001901125.1	Escherichia coli
NZ_CP010201.1	GCF_001901125.1	Escherichia coli
NZ_CP010200.1	GCF_001901125.1	Escherichia coli
NZ_CP010212.1	GCF_001901145.1	Escherichia coli
NZ_CP010211.1	GCF_001901145.1	Escherichia coli
NZ_CP010210.1	GCF_001901145.1	Escherichia coli
NZ_CP010209.1	GCF_001901145.1	Escherichia coli
NZ_CP010208.1	GCF_001901145.1	Escherichia coli
NZ_CP010207.1	GCF_001901145.1	Escherichia coli
NZ_CP010206.1	GCF_001901145.1	Escherichia coli
NZ_CP010218.1	GCF_001901165.1	Escherichia coli
NZ_CP010217.1	GCF_001901165.1	Escherichia coli
NZ_CP010216.1	GCF_001901165.1	Escherichia coli
NZ_CP010215.1	GCF_001901165.1	Escherichia coli
NZ_CP010214.1	GCF_001901165.1	Escherichia coli
NZ_CP010213.1	GCF_001901165.1	Escherichia coli
NZ_CP010220.1	GCF_001901185.1	Escherichia coli
NZ_CP010219.1	GCF_001901185.1	Escherichia coli
NZ_CP010225.1	GCF_001901215.1	Escherichia coli
NZ_CP010224.1	GCF_001901215.1	Escherichia coli
NZ_CP010223.1	GCF_001901215.1	Escherichia coli
NZ_CP010222.1	GCF_001901215.1	Escherichia coli
NZ_CP010221.1	GCF_001901215.1	Escherichia coli
NZ_CP010227.1	GCF_001901315.1	Escherichia coli
NZ_CP010226.1	GCF_001901315.1	Escherichia coli
NZ_CP010234.1	GCF_001901365.1	Escherichia coli
NZ_CP010233.1	GCF_001901365.1	Escherichia coli
NZ_CP010232.1	GCF_001901365.1	Escherichia coli
NZ_CP010231.1	GCF_001901365.1	Escherichia coli
NZ_CP010239.1	GCF_001901405.1	Escherichia coli
NZ_CP010238.1	GCF_001901405.1	Escherichia coli
NZ_CP010241.1	GCF_001901425.1	Escherichia coli
NZ_CP010240.1	GCF_001901425.1	Escherichia coli
NZ_CP010245.1	GCF_001901445.1	Escherichia coli
NZ_CP010244.1	GCF_001901445.1	Escherichia coli
NZ_CP010243.1	GCF_001901445.1	Escherichia coli
NZ_CP010242.1	GCF_001901445.1	Escherichia coli
NZ_CP010229.1	GCF_001901465.1	Escherichia coli
NZ_CP018801.1	GCF_001932515.1	Escherichia coli
NZ_CP017633.1	GCF_001936315.1	Escherichia coli
NZ_CP017632.1	GCF_001936315.1	Escherichia coli
NZ_CP017631.1	GCF_001936315.1	Escherichia coli
NZ_CP019216.1	GCF_001969285.1	Escherichia coli
NZ_CP019215.1	GCF_001969285.1	Escherichia coli
NZ_CP019214.1	GCF_001969285.1	Escherichia coli
NZ_CP019213.1	GCF_001969285.1	Escherichia coli
NZ_CP019629.1	GCF_001999185.1	Escherichia coli
NZ_CP019778.1	GCF_002007705.1	Escherichia coli
NZ_CP019910.1	GCF_002009315.1	Escherichia coli
NZ_CP019909.1	GCF_002009315.1	Escherichia coli
NZ_CP019908.1	GCF_002009315.1	Escherichia coli
NZ_CP019907.1	GCF_002009315.1	Escherichia coli
NZ_CP019906.1	GCF_002009315.1	Escherichia coli
NZ_CP019905.1	GCF_002009315.1	Escherichia coli
NZ_CP019904.1	GCF_002009315.1	Escherichia coli
NZ_CP019903.1	GCF_002009315.1	Escherichia coli
NZ_CP018948.1	GCF_002011945.1	Escherichia coli
NZ_CP018947.1	GCF_002011945.1	Escherichia coli
NZ_CP018946.1	GCF_002011945.1	Escherichia coli
NZ_CP018945.1	GCF_002011945.1	Escherichia coli
NZ_CP018944.1	GCF_002011945.1	Escherichia coli
NZ_CP018943.1	GCF_002011945.1	Escherichia coli
NZ_CP018942.1	GCF_002011945.1	Escherichia coli
NZ_CP018941.1	GCF_002011945.1	Escherichia coli
NZ_CP018940.1	GCF_002011945.1	Escherichia coli
NZ_CP018953.1	GCF_002011965.1	Escherichia coli
NZ_CP018952.1	GCF_002011965.1	Escherichia coli
NZ_CP018951.1	GCF_002011965.1	Escherichia coli
NZ_CP018950.1	GCF_002011965.1	Escherichia coli
NZ_CP018949.1	GCF_002011965.1	Escherichia coli
NZ_CP018957.1	GCF_002011985.1	Escherichia coli
NZ_CP018956.1	GCF_002011985.1	Escherichia coli
NZ_CP018955.1	GCF_002011985.1	Escherichia coli
NZ_CP018954.1	GCF_002011985.1	Escherichia coli
NZ_CP018965.1	GCF_002012005.1	Escherichia coli
NZ_CP018964.1	GCF_002012005.1	Escherichia coli
NZ_CP018963.1	GCF_002012005.1	Escherichia coli
NZ_CP018970.1	GCF_002012025.1	Escherichia coli
NZ_CP018969.1	GCF_002012025.1	Escherichia coli
NZ_CP018968.1	GCF_002012025.1	Escherichia coli
NZ_CP018967.1	GCF_002012025.1	Escherichia coli
NZ_CP018966.1	GCF_002012025.1	Escherichia coli
NZ_CP018976.1	GCF_002012045.1	Escherichia coli
NZ_CP018975.1	GCF_002012045.1	Escherichia coli
NZ_CP018974.1	GCF_002012045.1	Escherichia coli
NZ_CP018973.1	GCF_002012045.1	Escherichia coli
NZ_CP018972.1	GCF_002012045.1	Escherichia coli
NZ_CP018971.1	GCF_002012045.1	Escherichia coli
NZ_CP018979.1	GCF_002012065.1	Escherichia coli
NZ_CP018978.1	GCF_002012065.1	Escherichia coli
NZ_CP018977.1	GCF_002012065.1	Escherichia coli
NZ_CP018991.1	GCF_002012085.1	Escherichia coli
NZ_CP018990.1	GCF_002012085.1	Escherichia coli
NZ_CP018989.1	GCF_002012085.1	Escherichia coli
NZ_CP018988.1	GCF_002012085.1	Escherichia coli
NZ_CP018987.1	GCF_002012085.1	Escherichia coli
NZ_CP018986.1	GCF_002012085.1	Escherichia coli
NZ_CP018985.1	GCF_002012085.1	Escherichia coli
NZ_CP018984.1	GCF_002012085.1	Escherichia coli
NZ_CP018995.1	GCF_002012105.1	Escherichia coli
NZ_CP018994.1	GCF_002012105.1	Escherichia coli
NZ_CP018993.1	GCF_002012105.1	Escherichia coli
NZ_CP018992.1	GCF_002012105.1	Escherichia coli
NZ_CP019005.1	GCF_002012125.1	Escherichia coli
NZ_CP019004.1	GCF_002012125.1	Escherichia coli
NZ_CP019003.1	GCF_002012125.1	Escherichia coli
NZ_CP019002.1	GCF_002012125.1	Escherichia coli
NZ_CP019001.1	GCF_002012125.1	Escherichia coli
NZ_CP019008.1	GCF_002012145.1	Escherichia coli
NZ_CP019007.1	GCF_002012145.1	Escherichia coli
NZ_CP019006.1	GCF_002012145.1	Escherichia coli
NZ_CP019015.1	GCF_002012165.1	Escherichia coli
NZ_CP019014.1	GCF_002012165.1	Escherichia coli
NZ_CP019013.1	GCF_002012165.1	Escherichia coli
NZ_CP018962.1	GCF_002012185.1	Escherichia coli
NZ_CP018961.1	GCF_002012185.1	Escherichia coli
NZ_CP018960.1	GCF_002012185.1	Escherichia coli
NZ_CP018959.1	GCF_002012185.1	Escherichia coli
NZ_CP018958.1	GCF_002012185.1	Escherichia coli
NZ_CP018983.1	GCF_002012205.1	Escherichia coli
NZ_CP018982.1	GCF_002012205.1	Escherichia coli
NZ_CP018981.1	GCF_002012205.1	Escherichia coli
NZ_CP018980.1	GCF_002012205.1	Escherichia coli
NZ_CP019029.1	GCF_002012225.1	Escherichia coli
NZ_CP019028.1	GCF_002012225.1	Escherichia coli
NZ_CP019027.1	GCF_002012225.1	Escherichia coli
NZ_CP019026.1	GCF_002012225.1	Escherichia coli
NZ_CP019025.1	GCF_002012225.1	Escherichia coli
NZ_CP019024.1	GCF_002012225.1	Escherichia coli
NZ_CP019023.1	GCF_002012225.1	Escherichia coli
NZ_CP019022.1	GCF_002012225.1	Escherichia coli
NZ_CP019021.1	GCF_002012225.1	Escherichia coli
NZ_CP019000.1	GCF_002012245.1	Escherichia coli
NZ_CP018999.1	GCF_002012245.1	Escherichia coli
NZ_CP018998.1	GCF_002012245.1	Escherichia coli
NZ_CP018997.1	GCF_002012245.1	Escherichia coli
NZ_CP018996.1	GCF_002012245.1	Escherichia coli
NZ_CP019012.1	GCF_002012265.1	Escherichia coli
NZ_CP019011.1	GCF_002012265.1	Escherichia coli
NZ_CP019010.1	GCF_002012265.1	Escherichia coli
NZ_CP019009.1	GCF_002012265.1	Escherichia coli
NZ_CP019020.1	GCF_002012305.1	Escherichia coli
NZ_CP019019.1	GCF_002012305.1	Escherichia coli
NZ_CP019018.1	GCF_002012305.1	Escherichia coli
NZ_CP019017.1	GCF_002012305.1	Escherichia coli
NZ_CP019016.1	GCF_002012305.1	Escherichia coli
NZ_CP020092.1	GCF_002055605.1	Escherichia coli
NZ_CP020051.1	GCF_002055635.1	Escherichia coli
NZ_CP020050.1	GCF_002055635.1	Escherichia coli
NZ_CP020049.1	GCF_002055635.1	Escherichia coli
NZ_CP020048.1	GCF_002055635.1	Escherichia coli
NZ_CP020060.1	GCF_002056065.1	Escherichia coli
NZ_CP020059.1	GCF_002056065.1	Escherichia coli
NZ_CP020058.1	GCF_002056065.1	Escherichia coli
NZ_CP020057.1	GCF_002056145.1	Escherichia coli
NZ_CP020056.1	GCF_002056145.1	Escherichia coli
NZ_CP020055.1	GCF_002056145.1	Escherichia coli
NZ_CP020119.1	GCF_002056635.1	Escherichia coli
NZ_CP020118.1	GCF_002056635.1	Escherichia coli
NZ_CP020117.1	GCF_002056635.1	Escherichia coli
NZ_CP020116.1	GCF_002056635.1	Escherichia coli
NZ_CP020106.1	GCF_002057245.1	Escherichia coli
NZ_CP020107.1	GCF_002057355.1	Escherichia coli
NZ_CP019944.1	GCF_002058765.1	Escherichia coli
NZ_CP014641.1	GCF_002078275.1	Escherichia coli
NZ_CP014642.1	GCF_002078295.1	Escherichia coli
NZ_CP020368.1	GCF_002090355.1	Escherichia coli
NZ_CP020836.1	GCF_002105735.1	Escherichia coli
NZ_CP020835.1	GCF_002105735.1	Escherichia coli
NZ_CP020936.1	GCF_002116715.1	Escherichia coli
NZ_CP020935.1	GCF_002116715.1	Escherichia coli
NZ_CP020934.1	GCF_002116715.1	Escherichia coli
NZ_CP020933.1	GCF_002116715.1	Escherichia coli
NZ_CP013952.1	GCF_002118095.1	Escherichia coli
NZ_CP021206.1	GCF_002142675.1	Escherichia coli
NZ_CP021205.1	GCF_002142675.1	Escherichia coli
NZ_CP021204.1	GCF_002142675.1	Escherichia coli
NZ_CP021203.1	GCF_002142675.1	Escherichia coli
NZ_CP021202.1	GCF_002142675.1	Escherichia coli
NZ_CP021177.1	GCF_002142695.1	Escherichia coli
NZ_CP021176.1	GCF_002142695.1	Escherichia coli
NZ_CP021175.1	GCF_002142695.1	Escherichia coli
NZ_CP021210.1	GCF_002142715.1	Escherichia coli
NZ_CP021209.1	GCF_002142715.1	Escherichia coli
NZ_CP021208.1	GCF_002142715.1	Escherichia coli
NZ_CP021207.1	GCF_002142715.1	Escherichia coli
NZ_CP021337.1	GCF_002156825.1	Escherichia coli
NZ_CP021336.1	GCF_002156825.1	Escherichia coli
NZ_CP021335.1	GCF_002156825.1	Escherichia coli
NZ_CP021341.1	GCF_002156845.1	Escherichia coli
NZ_CP021340.1	GCF_002156845.1	Escherichia coli
NZ_CP021339.1	GCF_002156845.1	Escherichia coli
NZ_CP021180.1	GCF_002157245.1	Escherichia coli
NZ_CP021179.1	GCF_002157245.1	Escherichia coli
NZ_CP018323.1	GCF_002163655.1	Escherichia coli
NZ_CP018840.1	GCF_002163695.1	Escherichia coli
NZ_CP019561.1	GCF_002163935.1	Escherichia coli
NZ_CP019560.1	GCF_002163935.1	Escherichia coli
NZ_CP019559.1	GCF_002163955.1	Escherichia coli
NZ_CP019558.1	GCF_002163955.1	Escherichia coli
NZ_CP021534.1	GCF_002180055.1	Escherichia coli
NZ_CP021533.1	GCF_002180055.1	Escherichia coli
NZ_CP021532.1	GCF_002180055.1	Escherichia coli
NZ_CP021538.1	GCF_002180095.1	Escherichia coli
NZ_CP021537.1	GCF_002180095.1	Escherichia coli
NZ_CP021536.1	GCF_002180095.1	Escherichia coli
NZ_CP021535.1	GCF_002180095.1	Escherichia coli
NZ_CP021684.1	GCF_002180135.1	Escherichia coli
NZ_CP021683.1	GCF_002180135.1	Escherichia coli
NZ_CP021682.1	GCF_002180135.1	Escherichia coli
NZ_CP021681.1	GCF_002180135.1	Escherichia coli
NZ_CP021680.1	GCF_002180135.1	Escherichia coli
NZ_CP021690.1	GCF_002180195.1	Escherichia coli
NZ_CP021689.1	GCF_002180195.1	Escherichia coli
NZ_CP021693.1	GCF_002180215.1	Escherichia coli
NZ_CP021692.1	GCF_002180215.1	Escherichia coli
NZ_CP021691.1	GCF_002180215.1	Escherichia coli
NZ_CP021722.1	GCF_002180275.1	Escherichia coli
NZ_CP021721.1	GCF_002180275.1	Escherichia coli
NZ_CP021720.1	GCF_002180275.1	Escherichia coli
NZ_CP021719.1	GCF_002180275.1	Escherichia coli
NZ_CP021735.1	GCF_002192275.1	Escherichia coli
NZ_CP021734.1	GCF_002192275.1	Escherichia coli
NZ_CP021733.1	GCF_002192275.1	Escherichia coli
NZ_CP021732.1	GCF_002192275.1	Escherichia coli
NZ_CP021739.1	GCF_002192295.1	Escherichia coli
NZ_CP021738.1	GCF_002192295.1	Escherichia coli
NZ_CP021737.1	GCF_002192295.1	Escherichia coli
NZ_CP021736.1	GCF_002192295.1	Escherichia coli
NZ_CP021871.1	GCF_002193095.1	Escherichia coli
NZ_CP021454.1	GCF_002193095.1	Escherichia coli
NZ_CP021843.1	GCF_002196475.1	Escherichia coli
NZ_CP021842.1	GCF_002196475.1	Escherichia coli
NZ_CP021841.1	GCF_002196475.1	Escherichia coli
NZ_CP021840.1	GCF_002196475.1	Escherichia coli
NZ_CP021847.1	GCF_002196495.1	Escherichia coli
NZ_CP021846.1	GCF_002196495.1	Escherichia coli
NZ_CP021845.1	GCF_002196495.1	Escherichia coli
NZ_CP021844.1	GCF_002196495.1	Escherichia coli
NZ_CP021882.1	GCF_002201835.1	Escherichia coli
NZ_CP021881.1	GCF_002201835.1	Escherichia coli
NZ_CP021880.1	GCF_002201835.1	Escherichia coli
NZ_CP021879.1	GCF_002201835.1	Escherichia coli
NZ_CP021938.1	GCF_002202175.1	Escherichia coli
NZ_CP021937.1	GCF_002202175.1	Escherichia coli
NZ_CP021936.1	GCF_002202175.1	Escherichia coli
NZ_CP021935.1	GCF_002202175.1	Escherichia coli
NZ_CP022159.1	GCF_002211725.1	Escherichia coli
NZ_CP022158.1	GCF_002211725.1	Escherichia coli
NZ_CP022157.1	GCF_002211725.1	Escherichia coli
NZ_CP022156.1	GCF_002211725.1	Escherichia coli
NZ_CP022155.1	GCF_002211725.1	Escherichia coli
NZ_CP022154.1	GCF_002211725.1	Escherichia coli
NZ_CP022167.1	GCF_002214205.1	Escherichia coli
NZ_CP022166.1	GCF_002214205.1	Escherichia coli
NZ_CP022165.1	GCF_002214205.1	Escherichia coli
NZ_CP022164.1	GCF_002214205.1	Escherichia coli
NZ_CP016828.1	GCF_002214745.1	Escherichia coli
NZ_CP011916.1	GCF_002215095.1	Escherichia coli
NZ_CP011915.1	GCF_002215095.1	Escherichia coli
NZ_CP012114.1	GCF_002215115.1	Escherichia coli
NZ_CP012113.1	GCF_002215115.1	Escherichia coli
NZ_CP012112.1	GCF_002215115.1	Escherichia coli
NZ_CP022393.1	GCF_002220215.1	Escherichia coli
NZ_CP018626.1	GCF_002220265.1	Escherichia coli
NZ_CP018625.1	GCF_002220265.1	Escherichia coli
NZ_CP016755.1	GCF_002220265.1	Escherichia coli
NZ_CP012379.1	GCF_002237305.1	Escherichia coli
NZ_CP012380.1	GCF_002237325.1	Escherichia coli
NZ_CP022689.1	GCF_002249955.1	Escherichia coli
NZ_CP022688.1	GCF_002249955.1	Escherichia coli
NZ_CP023145.1	GCF_002278115.2	Escherichia coli
NZ_CP023144.1	GCF_002278115.2	Escherichia coli
NZ_CP023143.1	GCF_002278115.2	Escherichia coli
NZ_CP023142.1	GCF_002278115.2	Escherichia coli
NZ_CP021289.1	GCF_002285755.1	Escherichia coli
NZ_CP021288.1	GCF_002285755.1	Escherichia coli
NZ_LT601384.1	GCF_900092615.1	Escherichia coli
NZ_LT615378.1	GCF_900096795.1	Escherichia coli
NZ_LT615377.1	GCF_900096845.1	Escherichia coli
NZ_LT838199.1	GCF_900174625.1	Escherichia coli
NZ_LT838198.1	GCF_900174625.1	Escherichia coli
NZ_LT838197.1	GCF_900174625.1	Escherichia coli
NZ_LT838196.1	GCF_900174625.1	Escherichia coli
NZ_LT906474.1	GCF_900186905.1	Escherichia coli
NC_012947.1	GCF_000023665.1	Escherichia coli 'BL21-Gold(DE3)pLysS AG'
NC_017626.1	GCF_000027125.1	Escherichia coli 042
NC_017627.1	GCF_000027125.1	Escherichia coli 042
NZ_CP009169.1	GCF_000829985.1	Escherichia coli 1303
NZ_CP009168.1	GCF_000829985.1	Escherichia coli 1303
NZ_CP009167.1	GCF_000829985.1	Escherichia coli 1303
NZ_CP009166.1	GCF_000829985.1	Escherichia coli 1303
NC_008253.1	GCF_000013305.1	Escherichia coli 536
NC_011748.1	GCF_000026245.1	Escherichia coli 55989
NC_017631.1	GCF_000148365.1	Escherichia coli ABU 83972
NC_017629.1	GCF_000148365.1	Escherichia coli ABU 83972
NZ_CP007442.1	GCF_001051135.1	Escherichia coli ACN001
NZ_CP005932.1	GCF_000813165.1	Escherichia coli APEC IMT5155
NZ_CP005931.1	GCF_000813165.1	Escherichia coli APEC IMT5155
NZ_CP005930.1	GCF_000813165.1	Escherichia coli APEC IMT5155
NC_009837.1	GCF_000014845.1	Escherichia coli APEC O1
NC_009838.1	GCF_000014845.1	Escherichia coli APEC O1
NC_008563.1	GCF_000014845.1	Escherichia coli APEC O1
NZ_CP006830.1	GCF_001021615.1	Escherichia coli APEC O18
NZ_CP006834.1	GCF_001021635.1	Escherichia coli APEC O2-211
NC_020163.1	GCF_000332755.1	Escherichia coli APEC O78
NZ_CP009074.1	GCF_000743255.1	Escherichia coli ATCC 25922
NZ_CP009073.1	GCF_000743255.1	Escherichia coli ATCC 25922
NZ_CP009072.1	GCF_000743255.1	Escherichia coli ATCC 25922
NC_010468.1	GCF_000019385.1	Escherichia coli ATCC 8739
NZ_CP014268.2	GCF_001559615.2	Escherichia coli B
NZ_CP014269.1	GCF_001559635.1	Escherichia coli B
NC_012967.1	GCF_000017985.1	Escherichia coli B str. REL606
NZ_CP006002.1	GCF_000725265.1	Escherichia coli B7A
NZ_CP006001.1	GCF_000725265.1	Escherichia coli B7A
NZ_CP006000.1	GCF_000725265.1	Escherichia coli B7A
NZ_CP005999.1	GCF_000725265.1	Escherichia coli B7A
NZ_CP005998.1	GCF_000725265.1	Escherichia coli B7A
NC_012892.2	GCF_000009565.1	Escherichia coli BL21(DE3)
NC_012971.2	GCF_000022665.1	Escherichia coli BL21(DE3)
NZ_CP009273.1	GCF_000750555.1	Escherichia coli BW25113
NC_012759.1	GCF_000022345.1	Escherichia coli BW2952
NZ_CP020543.1	GCF_002079225.1	Escherichia coli C
NC_004431.1	GCF_000007445.1	Escherichia coli CFT073
NC_017625.1	GCF_000023365.1	Escherichia coli DH1
NC_017638.1	GCF_000270105.1	Escherichia coli DH1
NZ_CP010345.1	GCF_000831565.1	Escherichia coli ECC-1470
NZ_CP010344.1	GCF_000831565.1	Escherichia coli ECC-1470
NZ_CP009644.1	GCF_000800215.1	Escherichia coli ER2796
NC_017723.1	GCF_000210475.1	Escherichia coli ETEC H10407
NC_017721.1	GCF_000210475.1	Escherichia coli ETEC H10407
NC_017633.1	GCF_000210475.1	Escherichia coli ETEC H10407
NC_017724.1	GCF_000210475.1	Escherichia coli ETEC H10407
NC_017722.1	GCF_000210475.1	Escherichia coli ETEC H10407
NC_009800.1	GCF_000017765.1	Escherichia coli HS
NC_011741.1	GCF_000026265.1	Escherichia coli IAI1
NC_011750.1	GCF_000026345.1	Escherichia coli IAI39
NC_017628.1	GCF_000025745.1	Escherichia coli IHE3034
NC_022662.1	GCF_000493755.1	Escherichia coli JJ1886
NC_022661.1	GCF_000493755.1	Escherichia coli JJ1886
NC_022651.1	GCF_000493755.1	Escherichia coli JJ1886
NC_022650.1	GCF_000493755.1	Escherichia coli JJ1886
NC_022649.1	GCF_000493755.1	Escherichia coli JJ1886
NC_022648.1	GCF_000493755.1	Escherichia coli JJ1886
NZ_CP014321.1	GCF_001593565.1	Escherichia coli JJ1887
NZ_CP014320.1	GCF_001593565.1	Escherichia coli JJ1887
NZ_CP014319.1	GCF_001593565.1	Escherichia coli JJ1887
NZ_CP014318.1	GCF_001593565.1	Escherichia coli JJ1887
NZ_CP014317.1	GCF_001593565.1	Escherichia coli JJ1887
NZ_CP014316.1	GCF_001593565.1	Escherichia coli JJ1887
NZ_CP009789.1	GCF_000800765.1	Escherichia coli K-12
NZ_CP010438.1	GCF_000974405.1	Escherichia coli K-12
NZ_CP010439.1	GCF_000974465.1	Escherichia coli K-12
NZ_CP010440.1	GCF_000974505.1	Escherichia coli K-12
NZ_CP010441.1	GCF_000974535.1	Escherichia coli K-12
NZ_CP010442.1	GCF_000974575.1	Escherichia coli K-12
NZ_CP010443.1	GCF_000974825.1	Escherichia coli K-12
NZ_CP010444.1	GCF_000974865.1	Escherichia coli K-12
NZ_CP010445.1	GCF_000974885.1	Escherichia coli K-12
NZ_LN832404.1	GCF_000981485.1	Escherichia coli K-12
NZ_CP011342.2	GCF_001020945.2	Escherichia coli K-12
NZ_CP011343.2	GCF_001021005.2	Escherichia coli K-12
NZ_CP014271.1	GCF_001559655.1	Escherichia coli K-12
NZ_CP014270.1	GCF_001559655.1	Escherichia coli K-12
NZ_CP014273.1	GCF_001559675.1	Escherichia coli K-12
NZ_CP014272.1	GCF_001559675.1	Escherichia coli K-12
NZ_CP008801.1	GCF_000725305.1	Escherichia coli KLY
NC_016904.1	GCF_000147855.2	Escherichia coli KO11FL
NC_016903.1	GCF_000147855.2	Escherichia coli KO11FL
NC_016902.1	GCF_000147855.2	Escherichia coli KO11FL
NC_017661.1	GCF_000258025.1	Escherichia coli KO11FL
NC_017660.1	GCF_000258025.1	Escherichia coli KO11FL
NC_011993.1	GCF_000284495.1	Escherichia coli LF82
NC_022364.1	GCF_000468515.1	Escherichia coli LY180
NZ_CP007799.1	GCF_000714595.1	Escherichia coli Nissle 1917
NZ_CP019777.1	GCF_002024865.1	Escherichia coli NU14
NC_013353.1	GCF_000010745.1	Escherichia coli O103:H2 str. 12009
NC_013354.1	GCF_000010745.1	Escherichia coli O103:H2 str. 12009
NZ_CP022087.1	GCF_002209105.1	Escherichia coli O104:H4
NZ_CP022086.1	GCF_002209105.1	Escherichia coli O104:H4
NZ_CP022085.1	GCF_002209105.1	Escherichia coli O104:H4
NC_018651.1	GCF_000299255.1	Escherichia coli O104:H4 str. 2009EL-2050
NC_018650.1	GCF_000299255.1	Escherichia coli O104:H4 str. 2009EL-2050
NC_018654.1	GCF_000299255.1	Escherichia coli O104:H4 str. 2009EL-2050
NC_018652.1	GCF_000299255.1	Escherichia coli O104:H4 str. 2009EL-2050
NC_018663.1	GCF_000299475.1	Escherichia coli O104:H4 str. 2009EL-2071
NC_018662.1	GCF_000299475.1	Escherichia coli O104:H4 str. 2009EL-2071
NC_018661.1	GCF_000299475.1	Escherichia coli O104:H4 str. 2009EL-2071
NC_018658.1	GCF_000299455.1	Escherichia coli O104:H4 str. 2011C-3493
NC_018666.1	GCF_000299455.1	Escherichia coli O104:H4 str. 2011C-3493
NC_018660.1	GCF_000299455.1	Escherichia coli O104:H4 str. 2011C-3493
NC_018659.1	GCF_000299455.1	Escherichia coli O104:H4 str. 2011C-3493
NZ_CP011338.1	GCF_000986765.1	Escherichia coli O104:H4 str. C227-11
NZ_CP011337.1	GCF_000986765.1	Escherichia coli O104:H4 str. C227-11
NZ_CP011336.1	GCF_000986765.1	Escherichia coli O104:H4 str. C227-11
NZ_CP011335.1	GCF_000986765.1	Escherichia coli O104:H4 str. C227-11
NZ_CP011334.1	GCF_000986765.1	Escherichia coli O104:H4 str. C227-11
NZ_CP011333.1	GCF_000986765.1	Escherichia coli O104:H4 str. C227-11
NZ_CP011332.1	GCF_000986765.1	Escherichia coli O104:H4 str. C227-11
NZ_CP011331.1	GCF_000986765.1	Escherichia coli O104:H4 str. C227-11
NC_013370.1	GCF_000010765.1	Escherichia coli O111:H- str. 11128
NC_013364.1	GCF_000010765.1	Escherichia coli O111:H- str. 11128
NC_013365.1	GCF_000010765.1	Escherichia coli O111:H- str. 11128
NC_013368.1	GCF_000010765.1	Escherichia coli O111:H- str. 11128
NC_013367.1	GCF_000010765.1	Escherichia coli O111:H- str. 11128
NC_013366.1	GCF_000010765.1	Escherichia coli O111:H- str. 11128
NC_011601.1	GCF_000026545.1	Escherichia coli O127:H6 str. E2348/69
NC_011603.1	GCF_000026545.1	Escherichia coli O127:H6 str. E2348/69
NC_011602.1	GCF_000026545.1	Escherichia coli O127:H6 str. E2348/69
NC_009801.1	GCF_000017745.1	Escherichia coli O139:H28 str. E24377A
NC_009791.1	GCF_000017745.1	Escherichia coli O139:H28 str. E24377A
NC_009790.1	GCF_000017745.1	Escherichia coli O139:H28 str. E24377A
NC_009789.1	GCF_000017745.1	Escherichia coli O139:H28 str. E24377A
NC_009788.1	GCF_000017745.1	Escherichia coli O139:H28 str. E24377A
NC_009787.1	GCF_000017745.1	Escherichia coli O139:H28 str. E24377A
NC_009786.1	GCF_000017745.1	Escherichia coli O139:H28 str. E24377A
NZ_CP007138.1	GCF_000671295.1	Escherichia coli O145:H28 str. RM12581
NZ_CP007137.1	GCF_000671295.1	Escherichia coli O145:H28 str. RM12581
NZ_CP007136.1	GCF_000671295.1	Escherichia coli O145:H28 str. RM12581
NZ_CP007135.1	GCF_000662395.1	Escherichia coli O145:H28 str. RM12761
NZ_CP007134.1	GCF_000662395.1	Escherichia coli O145:H28 str. RM12761
NZ_CP007133.1	GCF_000662395.1	Escherichia coli O145:H28 str. RM12761
NZ_CP006029.1	GCF_000520035.1	Escherichia coli O145:H28 str. RM13514
NZ_CP006028.1	GCF_000520035.1	Escherichia coli O145:H28 str. RM13514
NZ_CP006027.1	GCF_000520035.1	Escherichia coli O145:H28 str. RM13514
NZ_CP006264.1	GCF_000520055.1	Escherichia coli O145:H28 str. RM13516
NZ_CP006263.1	GCF_000520055.1	Escherichia coli O145:H28 str. RM13516
NZ_CP006262.1	GCF_000520055.1	Escherichia coli O145:H28 str. RM13516
NZ_CP015833.1	GCF_001650275.1	Escherichia coli O157
NZ_CP015832.1	GCF_001650275.1	Escherichia coli O157
NZ_CP015831.1	GCF_001650295.1	Escherichia coli O157
NZ_CP022052.1	GCF_002208865.1	Escherichia coli O157
NZ_CP022051.1	GCF_002208865.1	Escherichia coli O157
NZ_CP022050.1	GCF_002208865.1	Escherichia coli O157
NZ_CP007592.1	GCF_000827105.1	Escherichia coli O157:H16
NZ_CP012804.1	GCF_001307215.1	Escherichia coli O157:H7
NZ_CP012803.1	GCF_001307215.1	Escherichia coli O157:H7
NZ_CP012802.1	GCF_001307215.1	Escherichia coli O157:H7
NZ_CP015816.1	GCF_001558995.2	Escherichia coli O157:H7
NZ_CP014314.1	GCF_001558995.2	Escherichia coli O157:H7
NZ_CP015847.2	GCF_001651925.2	Escherichia coli O157:H7
NZ_CP015846.1	GCF_001651925.2	Escherichia coli O157:H7
NZ_CP015842.1	GCF_001651945.1	Escherichia coli O157:H7
NZ_CP015845.2	GCF_001651965.2	Escherichia coli O157:H7
NZ_CP015844.2	GCF_001651965.2	Escherichia coli O157:H7
NZ_CP015843.2	GCF_001651965.2	Escherichia coli O157:H7
NZ_CP016626.1	GCF_001695515.1	Escherichia coli O157:H7
NZ_CP016625.1	GCF_001695515.1	Escherichia coli O157:H7
NZ_CP017435.1	GCF_001753445.1	Escherichia coli O157:H7
NZ_CP017434.1	GCF_001753445.1	Escherichia coli O157:H7
NZ_CP017437.1	GCF_001753465.1	Escherichia coli O157:H7
NZ_CP017436.1	GCF_001753465.1	Escherichia coli O157:H7
NZ_CP017445.1	GCF_001753485.1	Escherichia coli O157:H7
NZ_CP017444.1	GCF_001753485.1	Escherichia coli O157:H7
NZ_CP017439.1	GCF_001753505.1	Escherichia coli O157:H7
NZ_CP017438.1	GCF_001753505.1	Escherichia coli O157:H7
NZ_CP017447.1	GCF_001753525.1	Escherichia coli O157:H7
NZ_CP017446.1	GCF_001753525.1	Escherichia coli O157:H7
NZ_CP017441.1	GCF_001753545.1	Escherichia coli O157:H7
NZ_CP017440.1	GCF_001753545.1	Escherichia coli O157:H7
NZ_CP017443.1	GCF_001753565.1	Escherichia coli O157:H7
NZ_CP017442.1	GCF_001753565.1	Escherichia coli O157:H7
NC_011353.1	GCF_000021125.1	Escherichia coli O157:H7 str. EC4115
NC_011351.1	GCF_000021125.1	Escherichia coli O157:H7 str. EC4115
NC_011350.1	GCF_000021125.1	Escherichia coli O157:H7 str. EC4115
NZ_CP008958.1	GCF_000732965.1	Escherichia coli O157:H7 str. EDL933
NZ_CP008957.1	GCF_000732965.1	Escherichia coli O157:H7 str. EDL933
NC_002695.1	GCF_000008865.1	Escherichia coli O157:H7 str. Sakai
NC_002128.1	GCF_000008865.1	Escherichia coli O157:H7 str. Sakai
NC_002127.1	GCF_000008865.1	Escherichia coli O157:H7 str. Sakai
NZ_CP008807.1	GCF_000730345.1	Escherichia coli O157:H7 str. SS17
NZ_CP008806.1	GCF_000730345.1	Escherichia coli O157:H7 str. SS17
NZ_CP008805.1	GCF_000730345.1	Escherichia coli O157:H7 str. SS17
NZ_CP010305.1	GCF_000803705.1	Escherichia coli O157:H7 str. SS52
NZ_CP010304.1	GCF_000803705.1	Escherichia coli O157:H7 str. SS52
NC_013008.1	GCF_000022225.1	Escherichia coli O157:H7 str. TW14359
NC_013010.1	GCF_000022225.1	Escherichia coli O157:H7 str. TW14359
NZ_HG941720.1	GCF_000285655.3	Escherichia coli O25b:H4-ST131
NZ_HG941719.1	GCF_000285655.3	Escherichia coli O25b:H4-ST131
NZ_HG941718.1	GCF_000285655.3	Escherichia coli O25b:H4-ST131
NC_014543.1	GCF_000091005.1	Escherichia coli O26:H11 str. 11368
NC_013361.1	GCF_000091005.1	Escherichia coli O26:H11 str. 11368
NC_013369.1	GCF_000091005.1	Escherichia coli O26:H11 str. 11368
NC_013362.1	GCF_000091005.1	Escherichia coli O26:H11 str. 11368
NC_013363.1	GCF_000091005.1	Escherichia coli O26:H11 str. 11368
NC_013942.1	GCF_000025165.1	Escherichia coli O55:H7 str. CB9615
NC_013941.1	GCF_000025165.1	Escherichia coli O55:H7 str. CB9615
NC_017656.1	GCF_000245515.1	Escherichia coli O55:H7 str. RM12579
NC_017655.1	GCF_000245515.1	Escherichia coli O55:H7 str. RM12579
NC_017657.1	GCF_000245515.1	Escherichia coli O55:H7 str. RM12579
NC_017654.1	GCF_000245515.1	Escherichia coli O55:H7 str. RM12579
NC_017653.1	GCF_000245515.1	Escherichia coli O55:H7 str. RM12579
NC_017658.1	GCF_000245515.1	Escherichia coli O55:H7 str. RM12579
NZ_CP022914.1	GCF_002269325.1	Escherichia coli O6:H16
NZ_CP022913.1	GCF_002269325.1	Escherichia coli O6:H16
NZ_CP022912.1	GCF_002269325.1	Escherichia coli O6:H16
NC_017647.1	GCF_000227625.1	Escherichia coli O7:K1 str. CE10
NC_017648.1	GCF_000227625.1	Escherichia coli O7:K1 str. CE10
NC_017646.1	GCF_000227625.1	Escherichia coli O7:K1 str. CE10
NC_017650.1	GCF_000227625.1	Escherichia coli O7:K1 str. CE10
NC_017649.1	GCF_000227625.1	Escherichia coli O7:K1 str. CE10
NC_017634.1	GCF_000183345.1	Escherichia coli O83:H1 str. NRG 857C
NC_017659.1	GCF_000183345.1	Escherichia coli O83:H1 str. NRG 857C
NC_017663.1	GCF_000257275.1	Escherichia coli P12b
NZ_CP006635.1	GCF_000219515.2	Escherichia coli PCN033
NZ_CP006634.1	GCF_000219515.2	Escherichia coli PCN033
NZ_CP006633.1	GCF_000219515.2	Escherichia coli PCN033
NZ_CP006632.1	GCF_000219515.2	Escherichia coli PCN033
NZ_CP006642.1	GCF_001029125.1	Escherichia coli PCN061
NZ_CP006641.1	GCF_001029125.1	Escherichia coli PCN061
NZ_CP006640.1	GCF_001029125.1	Escherichia coli PCN061
NZ_CP006639.1	GCF_001029125.1	Escherichia coli PCN061
NZ_CP006638.1	GCF_001029125.1	Escherichia coli PCN061
NZ_CP006637.1	GCF_001029125.1	Escherichia coli PCN061
NZ_CP006636.1	GCF_001029125.1	Escherichia coli PCN061
NZ_CP007150.1	GCF_000800845.1	Escherichia coli RS218
NZ_CP007149.1	GCF_000800845.1	Escherichia coli RS218
NC_011742.1	GCF_000026285.1	Escherichia coli S88
NC_011747.1	GCF_000026285.1	Escherichia coli S88
NC_011419.1	GCF_000010385.1	Escherichia coli SE11
NC_011416.1	GCF_000010385.1	Escherichia coli SE11
NC_011415.1	GCF_000010385.1	Escherichia coli SE11
NC_011413.1	GCF_000010385.1	Escherichia coli SE11
NC_011411.1	GCF_000010385.1	Escherichia coli SE11
NC_011408.1	GCF_000010385.1	Escherichia coli SE11
NC_011407.1	GCF_000010385.1	Escherichia coli SE11
NC_013654.1	GCF_000010485.1	Escherichia coli SE15
NC_013655.1	GCF_000010485.1	Escherichia coli SE15
NC_010498.1	GCF_000019645.1	Escherichia coli SMS-3-5
NC_010488.1	GCF_000019645.1	Escherichia coli SMS-3-5
NC_010487.1	GCF_000019645.1	Escherichia coli SMS-3-5
NC_010486.1	GCF_000019645.1	Escherichia coli SMS-3-5
NC_010485.1	GCF_000019645.1	Escherichia coli SMS-3-5
NC_017652.1	GCF_000233895.1	Escherichia coli str. 'clone D i14'
NC_017651.1	GCF_000233875.1	Escherichia coli str. 'clone D i2'
NC_010473.1	GCF_000019425.1	Escherichia coli str. K-12 substr. DH10B
NZ_HG738867.1	GCF_000499485.1	Escherichia coli str. K-12 substr. MC4100
NC_020518.1	GCF_000350185.1	Escherichia coli str. K-12 substr. MDS42
NC_000913.3	GCF_000005845.2	Escherichia coli str. K-12 substr. MG1655
NZ_CP009685.1	GCF_000801205.1	Escherichia coli str. K-12 substr. MG1655
NZ_CP012868.1	GCF_001308065.1	Escherichia coli str. K-12 substr. MG1655
NZ_CP014225.1	GCF_001544635.1	Escherichia coli str. K-12 substr. MG1655
NZ_CP014348.1	GCF_001566335.1	Escherichia coli str. K-12 substr. MG1655
NC_007779.1	GCF_000010245.2	Escherichia coli str. K-12 substr. W3110
NZ_CP011067.1	GCF_001610755.1	Escherichia coli str. Sanji
NZ_CP011066.1	GCF_001610755.1	Escherichia coli str. Sanji
NZ_CP011065.1	GCF_001610755.1	Escherichia coli str. Sanji
NZ_CP011064.1	GCF_001610755.1	Escherichia coli str. Sanji
NZ_CP011063.1	GCF_001610755.1	Escherichia coli str. Sanji
NZ_CP011062.1	GCF_001610755.1	Escherichia coli str. Sanji
NZ_CP011061.1	GCF_001610755.1	Escherichia coli str. Sanji
NC_017632.1	GCF_000148605.1	Escherichia coli UM146
NC_017630.1	GCF_000148605.1	Escherichia coli UM146
NC_017645.1	GCF_000212715.2	Escherichia coli UMNK88
NC_017643.1	GCF_000212715.2	Escherichia coli UMNK88
NC_017641.1	GCF_000212715.2	Escherichia coli UMNK88
NC_017640.1	GCF_000212715.2	Escherichia coli UMNK88
NC_017639.1	GCF_000212715.2	Escherichia coli UMNK88
NC_017642.1	GCF_000212715.2	Escherichia coli UMNK88
NC_007946.1	GCF_000013265.1	Escherichia coli UTI89
NC_007941.1	GCF_000013265.1	Escherichia coli UTI89
NZ_CP011143.1	GCF_000968515.1	Escherichia coli VR50
NZ_CP011142.1	GCF_000968515.1	Escherichia coli VR50
NZ_CP011141.1	GCF_000968515.1	Escherichia coli VR50
NZ_CP011140.1	GCF_000968515.1	Escherichia coli VR50
NZ_CP011139.1	GCF_000968515.1	Escherichia coli VR50
NZ_CP011138.1	GCF_000968515.1	Escherichia coli VR50
NZ_CP011137.1	GCF_000968515.1	Escherichia coli VR50
NZ_CP011136.1	GCF_000968515.1	Escherichia coli VR50
NZ_CP011135.1	GCF_000968515.1	Escherichia coli VR50
NZ_CP011134.1	GCF_000968515.1	Escherichia coli VR50
NC_017637.1	GCF_000184185.1	Escherichia coli W
NC_017635.1	GCF_000184185.1	Escherichia coli W
NC_017636.1	GCF_000184185.1	Escherichia coli W
NC_017664.1	GCF_000258145.1	Escherichia coli W
NC_017665.1	GCF_000258145.1	Escherichia coli W
NC_017662.1	GCF_000258145.1	Escherichia coli W
NC_017907.1	GCF_000262125.1	Escherichia coli Xuzhou21
NC_017906.1	GCF_000262125.1	Escherichia coli Xuzhou21
NC_017903.1	GCF_000262125.1	Escherichia coli Xuzhou21
NC_011743.1	GCF_000026225.1	Escherichia fergusonii ATCC 35469
NC_011740.1	GCF_000026225.1	Escherichia fergusonii ATCC 35469
NZ_CP014031.1	GCF_001559255.1	Hafnia alvei
NZ_CP015380.1	GCF_001636255.1	Hafnia alvei
NZ_CP015379.1	GCF_001636255.1	Hafnia alvei
NZ_CP009706.1	GCF_000597785.2	Hafnia alvei FB1
NZ_CP011574.1	GCF_001021995.1	Klebsiella aerogenes
NZ_CP011573.1	GCF_001021995.1	Klebsiella aerogenes
NZ_CP014029.1	GCF_001559215.1	Klebsiella aerogenes
NZ_CP011540.1	GCF_001571545.2	Klebsiella aerogenes
NZ_CP011539.1	GCF_001571545.2	Klebsiella aerogenes
NZ_CP014748.1	GCF_001593585.1	Klebsiella aerogenes
NZ_CP014747.1	GCF_001593585.1	Klebsiella aerogenes
NC_020181.1	GCF_000334515.1	Klebsiella aerogenes EA1509E
NC_020182.1	GCF_000334515.1	Klebsiella aerogenes EA1509E
NC_020180.1	GCF_000334515.1	Klebsiella aerogenes EA1509E
NC_015663.1	GCF_000215745.1	Klebsiella aerogenes KCTC 2190
NZ_CP008845.1	GCF_000724525.1	Klebsiella michiganensis
NZ_CP008844.1	GCF_000724525.1	Klebsiella michiganensis
NZ_CP008843.1	GCF_000724525.1	Klebsiella michiganensis
NZ_CP008842.1	GCF_000724525.1	Klebsiella michiganensis
NZ_CP008841.1	GCF_000724525.1	Klebsiella michiganensis
NZ_CP011077.1	GCF_000963575.1	Klebsiella michiganensis
NZ_CP022351.1	GCF_002216835.1	Klebsiella michiganensis
NZ_CP022350.1	GCF_002216835.1	Klebsiella michiganensis
NZ_CP022349.1	GCF_002216835.1	Klebsiella michiganensis
NZ_CP022348.1	GCF_002216835.1	Klebsiella michiganensis
NC_021501.1	GCF_000276705.2	Klebsiella michiganensis E718
NC_018107.1	GCF_000276705.2	Klebsiella michiganensis E718
NC_018106.1	GCF_000276705.2	Klebsiella michiganensis E718
NZ_CP004887.1	GCF_000632415.1	Klebsiella michiganensis HKOPL1
NC_016612.1	GCF_000240325.1	Klebsiella michiganensis KCTC 1686
NZ_CP011618.1	GCF_001022115.1	Klebsiella oxytoca
NZ_CP011617.1	GCF_001022115.1	Klebsiella oxytoca
NZ_CP011616.1	GCF_001022115.1	Klebsiella oxytoca
NZ_CP011615.1	GCF_001022115.1	Klebsiella oxytoca
NZ_CP011614.1	GCF_001022115.1	Klebsiella oxytoca
NZ_CP011613.1	GCF_001022115.1	Klebsiella oxytoca
NZ_CP011636.1	GCF_001022195.1	Klebsiella oxytoca
NZ_CP011635.1	GCF_001022195.1	Klebsiella oxytoca
NZ_CP011634.1	GCF_001022195.1	Klebsiella oxytoca
NZ_CP011633.1	GCF_001022195.1	Klebsiella oxytoca
NZ_CP011632.1	GCF_001022195.1	Klebsiella oxytoca
NZ_CP011631.1	GCF_001022195.1	Klebsiella oxytoca
NZ_CP011630.1	GCF_001022195.1	Klebsiella oxytoca
NZ_CP011629.1	GCF_001022195.1	Klebsiella oxytoca
NZ_CP011628.1	GCF_001022195.1	Klebsiella oxytoca
NZ_CP011627.1	GCF_001022195.1	Klebsiella oxytoca
NZ_CP011626.1	GCF_001022195.1	Klebsiella oxytoca
NZ_CP011625.1	GCF_001022195.1	Klebsiella oxytoca
NZ_CP011597.1	GCF_001022295.1	Klebsiella oxytoca
NZ_CP011596.1	GCF_001022295.1	Klebsiella oxytoca
NZ_CP011595.1	GCF_001022295.1	Klebsiella oxytoca
NZ_CP011594.1	GCF_001022295.1	Klebsiella oxytoca
NZ_CP011593.1	GCF_001022295.1	Klebsiella oxytoca
NZ_CP011592.1	GCF_001022295.1	Klebsiella oxytoca
NZ_AP014955.1	GCF_001548355.1	Klebsiella oxytoca
NZ_AP014954.1	GCF_001548355.1	Klebsiella oxytoca
NZ_AP014953.1	GCF_001548355.1	Klebsiella oxytoca
NZ_AP014952.1	GCF_001548355.1	Klebsiella oxytoca
NZ_AP014951.1	GCF_001548355.1	Klebsiella oxytoca
NZ_CP017933.1	GCF_001870185.1	Klebsiella oxytoca
NZ_CP017932.1	GCF_001870185.1	Klebsiella oxytoca
NZ_CP017931.1	GCF_001870185.1	Klebsiella oxytoca
NZ_CP017930.1	GCF_001870185.1	Klebsiella oxytoca
NZ_CP017929.1	GCF_001870185.1	Klebsiella oxytoca
NZ_CP017928.1	GCF_001870185.1	Klebsiella oxytoca
NZ_CP018362.1	GCF_001970835.1	Klebsiella oxytoca
NZ_CP018361.1	GCF_001970835.1	Klebsiella oxytoca
NZ_CP018360.1	GCF_001970835.1	Klebsiella oxytoca
NZ_CP018359.1	GCF_001970835.1	Klebsiella oxytoca
NZ_CP018358.1	GCF_001970835.1	Klebsiella oxytoca
NZ_CP018357.1	GCF_001970835.1	Klebsiella oxytoca
NZ_CP020359.1	GCF_002072655.1	Klebsiella oxytoca
NZ_CP020358.1	GCF_002072655.1	Klebsiella oxytoca
NZ_CP008791.1	GCF_000714655.1	Klebsiella oxytoca KONIH1
NZ_CP008790.1	GCF_000714655.1	Klebsiella oxytoca KONIH1
NZ_CP008789.1	GCF_000714655.1	Klebsiella oxytoca KONIH1
NZ_CP008788.1	GCF_000714655.1	Klebsiella oxytoca KONIH1
NZ_CP006662.2	GCF_000364385.3	Klebsiella pneumoniae
NZ_CP006659.2	GCF_000364385.3	Klebsiella pneumoniae
NZ_CP006663.1	GCF_000364385.3	Klebsiella pneumoniae
NZ_CP006661.1	GCF_000364385.3	Klebsiella pneumoniae
NZ_CP006660.1	GCF_000364385.3	Klebsiella pneumoniae
NZ_CP009116.1	GCF_000739495.1	Klebsiella pneumoniae
NZ_CP009115.1	GCF_000739495.1	Klebsiella pneumoniae
NZ_CP009114.1	GCF_000739495.1	Klebsiella pneumoniae
NZ_CP008933.1	GCF_000764615.1	Klebsiella pneumoniae
NZ_CP008932.1	GCF_000764615.1	Klebsiella pneumoniae
NZ_CP008931.1	GCF_000764615.1	Klebsiella pneumoniae
NZ_CP008930.1	GCF_000764615.1	Klebsiella pneumoniae
NZ_CP008929.1	GCF_000764615.1	Klebsiella pneumoniae
NZ_CP009461.1	GCF_000775955.1	Klebsiella pneumoniae
NZ_CP010576.1	GCF_000807395.2	Klebsiella pneumoniae
NZ_CP010575.1	GCF_000807395.2	Klebsiella pneumoniae
NZ_CP010574.1	GCF_000807395.2	Klebsiella pneumoniae
NZ_CP010361.1	GCF_000807395.2	Klebsiella pneumoniae
NZ_CP010396.1	GCF_000814305.1	Klebsiella pneumoniae
NZ_CP010395.1	GCF_000814305.1	Klebsiella pneumoniae
NZ_CP010394.1	GCF_000814305.1	Klebsiella pneumoniae
NZ_CP010393.1	GCF_000814305.1	Klebsiella pneumoniae
NZ_CP010392.1	GCF_000814305.1	Klebsiella pneumoniae
NZ_FO834906.1	GCF_000968155.1	Klebsiella pneumoniae
NZ_FO834905.1	GCF_000968155.1	Klebsiella pneumoniae
NZ_FO834904.1	GCF_000968155.1	Klebsiella pneumoniae
NZ_CP011578.1	GCF_001022035.1	Klebsiella pneumoniae
NZ_CP011577.1	GCF_001022035.1	Klebsiella pneumoniae
NZ_CP011576.1	GCF_001022035.1	Klebsiella pneumoniae
NZ_CP011575.1	GCF_001022035.1	Klebsiella pneumoniae
NZ_CP011624.1	GCF_001022175.1	Klebsiella pneumoniae
NZ_CP011623.1	GCF_001022175.1	Klebsiella pneumoniae
NZ_CP011622.1	GCF_001022175.1	Klebsiella pneumoniae
NZ_CP011621.1	GCF_001022175.1	Klebsiella pneumoniae
NZ_CP011620.1	GCF_001022175.1	Klebsiella pneumoniae
NZ_CP011619.1	GCF_001022175.1	Klebsiella pneumoniae
NZ_CP011647.1	GCF_001022235.1	Klebsiella pneumoniae
NZ_CP011646.1	GCF_001022235.1	Klebsiella pneumoniae
NZ_CP011645.1	GCF_001022235.1	Klebsiella pneumoniae
NZ_CP011644.1	GCF_001022235.1	Klebsiella pneumoniae
NZ_CP011643.1	GCF_001022235.1	Klebsiella pneumoniae
NZ_CP012755.1	GCF_001307175.1	Klebsiella pneumoniae
NZ_CP012754.1	GCF_001307175.1	Klebsiella pneumoniae
NZ_CP012753.1	GCF_001307175.1	Klebsiella pneumoniae
NZ_LN824139.1	GCF_001455995.1	Klebsiella pneumoniae
NZ_LN824138.1	GCF_001455995.1	Klebsiella pneumoniae
NZ_LN824137.1	GCF_001455995.1	Klebsiella pneumoniae
NZ_LN824136.1	GCF_001455995.1	Klebsiella pneumoniae
NZ_LN824135.1	GCF_001455995.1	Klebsiella pneumoniae
NZ_LN824134.1	GCF_001455995.1	Klebsiella pneumoniae
NZ_LN824133.1	GCF_001455995.1	Klebsiella pneumoniae
NZ_CP012988.3	GCF_001456055.3	Klebsiella pneumoniae
NZ_CP012991.1	GCF_001456055.3	Klebsiella pneumoniae
NZ_CP012990.1	GCF_001456055.3	Klebsiella pneumoniae
NZ_CP012989.1	GCF_001456055.3	Klebsiella pneumoniae
NZ_CP012987.1	GCF_001456055.3	Klebsiella pneumoniae
NZ_CP014305.2	GCF_001456095.3	Klebsiella pneumoniae
NZ_CP012993.2	GCF_001456095.3	Klebsiella pneumoniae
NZ_CP012995.1	GCF_001456095.3	Klebsiella pneumoniae
NZ_CP012994.1	GCF_001456095.3	Klebsiella pneumoniae
NZ_CP012992.1	GCF_001456095.3	Klebsiella pneumoniae
NZ_CP013326.1	GCF_001456135.1	Klebsiella pneumoniae
NZ_CP013325.1	GCF_001456135.1	Klebsiella pneumoniae
NZ_CP013324.1	GCF_001456135.1	Klebsiella pneumoniae
NZ_CP013323.1	GCF_001456135.1	Klebsiella pneumoniae
NZ_CP013322.1	GCF_001456135.1	Klebsiella pneumoniae
NZ_CP013321.1	GCF_001456135.1	Klebsiella pneumoniae
NZ_CP013713.1	GCF_001482345.1	Klebsiella pneumoniae
NZ_CP013712.1	GCF_001482345.1	Klebsiella pneumoniae
NZ_CP013711.1	GCF_001482345.1	Klebsiella pneumoniae
NZ_AP014950.1	GCF_001548315.1	Klebsiella pneumoniae
NZ_CP015505.1	GCF_001644765.1	Klebsiella pneumoniae
NZ_CP015504.1	GCF_001644765.1	Klebsiella pneumoniae
NZ_CP015503.1	GCF_001644765.1	Klebsiella pneumoniae
NZ_CP015502.1	GCF_001644765.1	Klebsiella pneumoniae
NZ_CP015501.1	GCF_001644765.1	Klebsiella pneumoniae
NZ_CP015500.1	GCF_001644765.1	Klebsiella pneumoniae
NZ_CP015755.1	GCF_001646625.1	Klebsiella pneumoniae
NZ_CP015754.1	GCF_001646625.1	Klebsiella pneumoniae
NZ_CP015753.1	GCF_001646625.1	Klebsiella pneumoniae
NZ_CP014758.1	GCF_001648215.1	Klebsiella pneumoniae
NZ_CP014757.1	GCF_001648215.1	Klebsiella pneumoniae
NZ_CP014756.1	GCF_001648215.1	Klebsiella pneumoniae
NZ_CP014755.1	GCF_001648215.1	Klebsiella pneumoniae
NZ_CP015991.1	GCF_001663195.1	Klebsiella pneumoniae
NZ_CP015990.1	GCF_001663195.1	Klebsiella pneumoniae
NZ_CP014765.1	GCF_001663295.1	Klebsiella pneumoniae
NZ_CP014764.1	GCF_001663295.1	Klebsiella pneumoniae
NZ_CP014763.1	GCF_001663295.1	Klebsiella pneumoniae
NZ_CP014762.1	GCF_001663295.1	Klebsiella pneumoniae
NZ_CP015026.1	GCF_001663435.1	Klebsiella pneumoniae
NZ_CP015025.1	GCF_001663435.1	Klebsiella pneumoniae
NZ_CP015133.1	GCF_001663455.1	Klebsiella pneumoniae
NZ_CP015132.1	GCF_001663455.1	Klebsiella pneumoniae
NZ_CP015131.1	GCF_001663455.1	Klebsiella pneumoniae
NZ_CP015130.1	GCF_001663455.1	Klebsiella pneumoniae
NZ_CP014650.1	GCF_001675125.1	Klebsiella pneumoniae
NZ_CP014649.1	GCF_001675125.1	Klebsiella pneumoniae
NZ_CP014648.1	GCF_001675125.1	Klebsiella pneumoniae
NZ_CP014647.1	GCF_001675125.1	Klebsiella pneumoniae
NZ_CP016161.1	GCF_001676825.1	Klebsiella pneumoniae
NZ_CP016160.1	GCF_001676825.1	Klebsiella pneumoniae
NZ_CP016159.1	GCF_001676825.1	Klebsiella pneumoniae
NZ_CP016812.1	GCF_001704235.1	Klebsiella pneumoniae
NZ_CP016811.1	GCF_001704235.1	Klebsiella pneumoniae
NZ_CP016810.1	GCF_001704235.1	Klebsiella pneumoniae
NZ_CP015825.1	GCF_001705385.1	Klebsiella pneumoniae
NZ_CP015824.1	GCF_001705385.1	Klebsiella pneumoniae
NZ_CP015823.1	GCF_001705385.1	Klebsiella pneumoniae
NZ_CP015822.1	GCF_001705385.1	Klebsiella pneumoniae
NZ_CP016815.1	GCF_001708225.1	Klebsiella pneumoniae
NZ_CP016814.1	GCF_001708225.1	Klebsiella pneumoniae
NZ_CP016813.1	GCF_001708245.1	Klebsiella pneumoniae
NZ_CP016923.1	GCF_001709275.1	Klebsiella pneumoniae
NZ_CP016922.1	GCF_001709275.1	Klebsiella pneumoniae
NZ_CP016921.1	GCF_001709275.1	Klebsiella pneumoniae
NZ_CP016920.1	GCF_001709275.1	Klebsiella pneumoniae
NZ_CP016919.1	GCF_001709275.1	Klebsiella pneumoniae
NZ_CP016927.1	GCF_001709295.1	Klebsiella pneumoniae
NZ_CP016926.1	GCF_001709295.1	Klebsiella pneumoniae
NZ_CP016925.1	GCF_001709295.1	Klebsiella pneumoniae
NZ_CP016924.1	GCF_001709295.1	Klebsiella pneumoniae
NZ_CP012560.1	GCF_001721725.1	Klebsiella pneumoniae
NZ_CP012572.1	GCF_001741545.1	Klebsiella pneumoniae
NZ_CP012571.1	GCF_001741545.1	Klebsiella pneumoniae
NZ_CP012570.1	GCF_001741545.1	Klebsiella pneumoniae
NZ_CP012569.1	GCF_001741545.1	Klebsiella pneumoniae
NZ_CP012568.1	GCF_001741545.1	Klebsiella pneumoniae
NZ_CP012567.1	GCF_001741665.1	Klebsiella pneumoniae
NZ_CP012566.1	GCF_001741665.1	Klebsiella pneumoniae
NZ_CP012565.1	GCF_001741665.1	Klebsiella pneumoniae
NZ_CP012564.1	GCF_001741665.1	Klebsiella pneumoniae
NZ_CP012563.1	GCF_001741665.1	Klebsiella pneumoniae
NZ_CP012562.1	GCF_001741665.1	Klebsiella pneumoniae
NZ_CP012561.1	GCF_001741665.1	Klebsiella pneumoniae
NZ_CP017388.1	GCF_001750805.1	Klebsiella pneumoniae
NZ_CP017387.1	GCF_001750805.1	Klebsiella pneumoniae
NZ_CP017386.1	GCF_001750805.1	Klebsiella pneumoniae
NZ_CP017385.1	GCF_001750805.1	Klebsiella pneumoniae
NZ_CP012429.1	GCF_001855315.1	Klebsiella pneumoniae
NZ_CP012428.1	GCF_001855315.1	Klebsiella pneumoniae
NZ_CP012427.1	GCF_001855315.1	Klebsiella pneumoniae
NZ_CP012426.1	GCF_001855315.1	Klebsiella pneumoniae
NZ_CP011839.1	GCF_001855315.1	Klebsiella pneumoniae
NZ_CP017937.1	GCF_001870165.1	Klebsiella pneumoniae
NZ_CP017936.1	GCF_001870165.1	Klebsiella pneumoniae
NZ_CP017935.1	GCF_001870165.1	Klebsiella pneumoniae
NZ_CP017934.1	GCF_001870165.1	Klebsiella pneumoniae
NZ_CP018318.1	GCF_001885255.2	Klebsiella pneumoniae
NZ_CP018317.1	GCF_001885255.2	Klebsiella pneumoniae
NZ_CP018316.1	GCF_001885255.2	Klebsiella pneumoniae
NZ_CP018315.1	GCF_001885255.2	Klebsiella pneumoniae
NZ_CP018314.1	GCF_001885255.2	Klebsiella pneumoniae
NZ_CP018313.1	GCF_001885255.2	Klebsiella pneumoniae
NZ_CP018140.1	GCF_001885255.2	Klebsiella pneumoniae
NZ_CP018432.1	GCF_001902195.1	Klebsiella pneumoniae
NZ_CP018431.1	GCF_001902195.1	Klebsiella pneumoniae
NZ_CP018430.1	GCF_001902195.1	Klebsiella pneumoniae
NZ_CP018429.1	GCF_001902195.1	Klebsiella pneumoniae
NZ_CP018428.1	GCF_001902195.1	Klebsiella pneumoniae
NZ_CP018427.1	GCF_001902215.1	Klebsiella pneumoniae
NZ_CP018426.1	GCF_001902215.1	Klebsiella pneumoniae
NZ_CP018425.1	GCF_001902215.1	Klebsiella pneumoniae
NZ_CP018424.1	GCF_001902215.1	Klebsiella pneumoniae
NZ_CP018423.1	GCF_001902215.1	Klebsiella pneumoniae
NZ_CP018437.1	GCF_001902235.1	Klebsiella pneumoniae
NZ_CP018436.1	GCF_001902235.1	Klebsiella pneumoniae
NZ_CP018435.1	GCF_001902235.1	Klebsiella pneumoniae
NZ_CP018434.1	GCF_001902235.1	Klebsiella pneumoniae
NZ_CP018433.1	GCF_001902235.1	Klebsiella pneumoniae
NZ_CP018356.1	GCF_001902255.1	Klebsiella pneumoniae
NZ_CP018355.1	GCF_001902255.1	Klebsiella pneumoniae
NZ_CP018354.1	GCF_001902255.1	Klebsiella pneumoniae
NZ_CP018353.1	GCF_001902255.1	Klebsiella pneumoniae
NZ_CP018343.1	GCF_001902335.1	Klebsiella pneumoniae
NZ_CP018342.1	GCF_001902335.1	Klebsiella pneumoniae
NZ_CP018341.1	GCF_001902335.1	Klebsiella pneumoniae
NZ_CP018340.1	GCF_001902335.1	Klebsiella pneumoniae
NZ_CP018339.1	GCF_001902335.1	Klebsiella pneumoniae
NZ_CP018338.1	GCF_001902335.1	Klebsiella pneumoniae
NZ_CP018337.1	GCF_001902335.1	Klebsiella pneumoniae
NZ_CP018366.1	GCF_001902355.1	Klebsiella pneumoniae
NZ_CP018365.1	GCF_001902355.1	Klebsiella pneumoniae
NZ_CP018364.1	GCF_001902355.1	Klebsiella pneumoniae
NZ_CP018462.1	GCF_001902395.1	Klebsiella pneumoniae
NZ_CP018461.1	GCF_001902395.1	Klebsiella pneumoniae
NZ_CP018460.1	GCF_001902395.1	Klebsiella pneumoniae
NZ_CP018459.1	GCF_001902395.1	Klebsiella pneumoniae
NZ_CP018458.1	GCF_001902395.1	Klebsiella pneumoniae
NZ_CP018446.1	GCF_001902415.1	Klebsiella pneumoniae
NZ_CP018445.1	GCF_001902415.1	Klebsiella pneumoniae
NZ_CP018444.1	GCF_001902415.1	Klebsiella pneumoniae
NZ_CP018443.1	GCF_001902415.1	Klebsiella pneumoniae
NZ_CP018442.1	GCF_001902415.1	Klebsiella pneumoniae
NZ_CP018441.1	GCF_001902415.1	Klebsiella pneumoniae
NZ_CP018440.1	GCF_001902415.1	Klebsiella pneumoniae
NZ_CP018439.1	GCF_001902415.1	Klebsiella pneumoniae
NZ_CP018438.1	GCF_001902415.1	Klebsiella pneumoniae
NZ_CP018449.1	GCF_001902435.1	Klebsiella pneumoniae
NZ_CP018448.1	GCF_001902435.1	Klebsiella pneumoniae
NZ_CP018447.1	GCF_001902435.1	Klebsiella pneumoniae
NZ_CP018455.1	GCF_001902475.1	Klebsiella pneumoniae
NZ_CP018454.1	GCF_001902475.1	Klebsiella pneumoniae
NZ_CP018453.1	GCF_001902515.1	Klebsiella pneumoniae
NZ_CP018452.1	GCF_001902515.1	Klebsiella pneumoniae
NZ_CP018451.1	GCF_001902515.1	Klebsiella pneumoniae
NZ_CP018450.1	GCF_001902515.1	Klebsiella pneumoniae
NZ_CP018671.1	GCF_001908515.1	Klebsiella pneumoniae
NZ_CP018670.1	GCF_001908515.1	Klebsiella pneumoniae
NZ_CP018669.1	GCF_001908515.1	Klebsiella pneumoniae
NZ_CP018668.1	GCF_001908515.1	Klebsiella pneumoniae
NZ_CP018667.1	GCF_001908515.1	Klebsiella pneumoniae
NZ_CP018666.1	GCF_001908515.1	Klebsiella pneumoniae
NZ_CP018665.1	GCF_001908515.1	Klebsiella pneumoniae
NZ_CP018691.1	GCF_001908595.1	Klebsiella pneumoniae
NZ_CP018690.1	GCF_001908595.1	Klebsiella pneumoniae
NZ_CP018689.1	GCF_001908595.1	Klebsiella pneumoniae
NZ_CP018688.1	GCF_001908595.1	Klebsiella pneumoniae
NZ_CP018687.1	GCF_001908595.1	Klebsiella pneumoniae
NZ_CP018686.1	GCF_001908595.1	Klebsiella pneumoniae
NZ_CP018706.1	GCF_001908625.1	Klebsiella pneumoniae
NZ_CP018705.1	GCF_001908625.1	Klebsiella pneumoniae
NZ_CP018704.1	GCF_001908625.1	Klebsiella pneumoniae
NZ_CP018703.1	GCF_001908625.1	Klebsiella pneumoniae
NZ_CP018702.1	GCF_001908625.1	Klebsiella pneumoniae
NZ_CP018701.1	GCF_001908625.1	Klebsiella pneumoniae
NZ_CP018712.1	GCF_001908655.1	Klebsiella pneumoniae
NZ_CP018711.1	GCF_001908655.1	Klebsiella pneumoniae
NZ_CP018710.1	GCF_001908655.1	Klebsiella pneumoniae
NZ_CP018709.1	GCF_001908655.1	Klebsiella pneumoniae
NZ_CP018708.1	GCF_001908655.1	Klebsiella pneumoniae
NZ_CP018707.1	GCF_001908655.1	Klebsiella pneumoniae
NZ_CP018718.1	GCF_001908675.1	Klebsiella pneumoniae
NZ_CP018717.1	GCF_001908675.1	Klebsiella pneumoniae
NZ_CP018716.1	GCF_001908675.1	Klebsiella pneumoniae
NZ_CP018715.1	GCF_001908675.1	Klebsiella pneumoniae
NZ_CP018714.1	GCF_001908675.1	Klebsiella pneumoniae
NZ_CP018713.1	GCF_001908675.1	Klebsiella pneumoniae
NZ_CP018724.1	GCF_001908695.1	Klebsiella pneumoniae
NZ_CP018723.1	GCF_001908695.1	Klebsiella pneumoniae
NZ_CP018722.1	GCF_001908695.1	Klebsiella pneumoniae
NZ_CP018721.1	GCF_001908695.1	Klebsiella pneumoniae
NZ_CP018720.1	GCF_001908695.1	Klebsiella pneumoniae
NZ_CP018719.1	GCF_001908695.1	Klebsiella pneumoniae
NZ_CP018700.1	GCF_001908875.1	Klebsiella pneumoniae
NZ_CP018699.1	GCF_001908875.1	Klebsiella pneumoniae
NZ_CP018698.1	GCF_001908875.1	Klebsiella pneumoniae
NZ_CP018697.1	GCF_001908875.1	Klebsiella pneumoniae
NZ_CP018696.1	GCF_001908875.1	Klebsiella pneumoniae
NZ_CP018695.1	GCF_001908875.1	Klebsiella pneumoniae
NZ_CP018694.1	GCF_001908895.1	Klebsiella pneumoniae
NZ_CP018693.1	GCF_001908895.1	Klebsiella pneumoniae
NZ_CP018692.1	GCF_001908895.1	Klebsiella pneumoniae
NZ_CP018740.1	GCF_001913175.1	Klebsiella pneumoniae
NZ_CP018739.1	GCF_001913175.1	Klebsiella pneumoniae
NZ_CP018738.1	GCF_001913175.1	Klebsiella pneumoniae
NZ_CP018737.1	GCF_001913175.1	Klebsiella pneumoniae
NZ_CP018736.1	GCF_001913175.1	Klebsiella pneumoniae
NZ_CP018735.1	GCF_001913175.1	Klebsiella pneumoniae
NZ_CP018819.1	GCF_001922465.1	Klebsiella pneumoniae
NZ_CP018818.1	GCF_001922465.1	Klebsiella pneumoniae
NZ_CP018817.1	GCF_001922465.1	Klebsiella pneumoniae
NZ_CP018816.1	GCF_001922465.1	Klebsiella pneumoniae
NZ_CP015135.1	GCF_001936035.1	Klebsiella pneumoniae
NZ_CP015134.1	GCF_001936035.1	Klebsiella pneumoniae
NZ_CP019220.1	GCF_001952835.1	Klebsiella pneumoniae
NZ_CP019219.1	GCF_001952835.1	Klebsiella pneumoniae
NZ_CP015384.1	GCF_001952875.1	Klebsiella pneumoniae
NZ_CP015383.1	GCF_001952875.1	Klebsiella pneumoniae
NZ_CP015382.1	GCF_001952875.1	Klebsiella pneumoniae
NZ_CP015391.1	GCF_001952895.1	Klebsiella pneumoniae
NZ_CP015390.1	GCF_001952895.1	Klebsiella pneumoniae
NZ_CP015389.1	GCF_001952895.1	Klebsiella pneumoniae
NZ_CP015388.1	GCF_001952895.1	Klebsiella pneumoniae
NZ_CP015387.1	GCF_001952895.1	Klebsiella pneumoniae
NZ_CP015386.1	GCF_001952895.1	Klebsiella pneumoniae
NZ_CP015385.1	GCF_001952895.1	Klebsiella pneumoniae
NZ_CP015397.1	GCF_001952915.1	Klebsiella pneumoniae
NZ_CP015396.1	GCF_001952915.1	Klebsiella pneumoniae
NZ_CP015395.1	GCF_001952915.1	Klebsiella pneumoniae
NZ_CP015394.1	GCF_001952915.1	Klebsiella pneumoniae
NZ_CP015393.1	GCF_001952915.1	Klebsiella pneumoniae
NZ_CP015392.1	GCF_001952915.1	Klebsiella pneumoniae
NZ_CP017989.1	GCF_001956965.1	Klebsiella pneumoniae
NZ_CP017988.1	GCF_001956965.1	Klebsiella pneumoniae
NZ_CP017987.1	GCF_001956965.1	Klebsiella pneumoniae
NZ_CP017986.1	GCF_001956965.1	Klebsiella pneumoniae
NZ_CP017985.1	GCF_001956965.1	Klebsiella pneumoniae
NZ_CP014300.1	GCF_002009075.1	Klebsiella pneumoniae
NZ_CP014299.1	GCF_002009075.1	Klebsiella pneumoniae
NZ_CP014298.1	GCF_002009075.1	Klebsiella pneumoniae
NZ_CP014297.1	GCF_002009075.1	Klebsiella pneumoniae
NZ_CP014296.1	GCF_002009075.1	Klebsiella pneumoniae
NZ_CP014295.1	GCF_002009075.1	Klebsiella pneumoniae
NZ_CP014294.1	GCF_002009075.1	Klebsiella pneumoniae
NZ_CP020066.1	GCF_002055765.1	Klebsiella pneumoniae
NZ_CP020065.1	GCF_002055765.1	Klebsiella pneumoniae
NZ_CP020064.1	GCF_002055765.1	Klebsiella pneumoniae
NZ_CP020063.1	GCF_002055765.1	Klebsiella pneumoniae
NZ_CP020062.1	GCF_002055765.1	Klebsiella pneumoniae
NZ_CP020061.1	GCF_002055765.1	Klebsiella pneumoniae
NZ_CP020070.1	GCF_002055855.1	Klebsiella pneumoniae
NZ_CP020069.1	GCF_002055855.1	Klebsiella pneumoniae
NZ_CP020068.1	GCF_002055855.1	Klebsiella pneumoniae
NZ_CP020067.1	GCF_002055855.1	Klebsiella pneumoniae
NZ_CP020075.1	GCF_002056385.1	Klebsiella pneumoniae
NZ_CP020074.1	GCF_002056385.1	Klebsiella pneumoniae
NZ_CP020073.1	GCF_002056385.1	Klebsiella pneumoniae
NZ_CP020072.1	GCF_002056385.1	Klebsiella pneumoniae
NZ_CP020071.1	GCF_002056385.1	Klebsiella pneumoniae
NZ_CP020112.1	GCF_002056475.1	Klebsiella pneumoniae
NZ_CP020111.1	GCF_002056475.1	Klebsiella pneumoniae
NZ_CP020110.1	GCF_002056475.1	Klebsiella pneumoniae
NZ_CP020109.1	GCF_002056475.1	Klebsiella pneumoniae
NZ_CP020108.1	GCF_002056475.1	Klebsiella pneumoniae
NZ_CP020905.1	GCF_002113865.1	Klebsiella pneumoniae
NZ_CP020904.1	GCF_002113865.1	Klebsiella pneumoniae
NZ_CP020903.1	GCF_002113865.1	Klebsiella pneumoniae
NZ_CP020902.1	GCF_002113865.1	Klebsiella pneumoniae
NZ_CP020901.1	GCF_002113865.1	Klebsiella pneumoniae
NZ_CP015120.1	GCF_002116885.1	Klebsiella pneumoniae
NZ_CP020840.1	GCF_002156725.1	Klebsiella pneumoniae
NZ_CP020839.1	GCF_002156725.1	Klebsiella pneumoniae
NZ_CP020838.1	GCF_002156725.1	Klebsiella pneumoniae
NZ_CP020837.1	GCF_002156725.1	Klebsiella pneumoniae
NZ_CP020846.1	GCF_002156745.1	Klebsiella pneumoniae
NZ_CP020845.1	GCF_002156745.1	Klebsiella pneumoniae
NZ_CP020844.1	GCF_002156745.1	Klebsiella pneumoniae
NZ_CP020843.1	GCF_002156745.1	Klebsiella pneumoniae
NZ_CP020842.1	GCF_002156745.1	Klebsiella pneumoniae
NZ_CP020841.1	GCF_002156745.1	Klebsiella pneumoniae
NZ_CP020852.1	GCF_002156765.1	Klebsiella pneumoniae
NZ_CP020851.1	GCF_002156765.1	Klebsiella pneumoniae
NZ_CP020850.1	GCF_002156765.1	Klebsiella pneumoniae
NZ_CP020849.1	GCF_002156765.1	Klebsiella pneumoniae
NZ_CP020848.1	GCF_002156765.1	Klebsiella pneumoniae
NZ_CP020847.1	GCF_002156765.1	Klebsiella pneumoniae
NZ_CP020856.1	GCF_002156785.1	Klebsiella pneumoniae
NZ_CP020855.1	GCF_002156785.1	Klebsiella pneumoniae
NZ_CP020854.1	GCF_002156785.1	Klebsiella pneumoniae
NZ_CP020853.1	GCF_002156785.1	Klebsiella pneumoniae
NZ_CP021543.1	GCF_002180075.1	Klebsiella pneumoniae
NZ_CP021542.1	GCF_002180075.1	Klebsiella pneumoniae
NZ_CP021541.1	GCF_002180075.1	Klebsiella pneumoniae
NZ_CP021540.1	GCF_002180075.1	Klebsiella pneumoniae
NZ_CP021539.1	GCF_002180075.1	Klebsiella pneumoniae
NZ_CP021549.1	GCF_002180155.1	Klebsiella pneumoniae
NZ_CP021548.1	GCF_002180155.1	Klebsiella pneumoniae
NZ_CP021547.1	GCF_002180155.1	Klebsiella pneumoniae
NZ_CP021546.1	GCF_002180155.1	Klebsiella pneumoniae
NZ_CP021545.1	GCF_002180155.1	Klebsiella pneumoniae
NZ_CP021544.1	GCF_002180155.1	Klebsiella pneumoniae
NZ_CP021688.1	GCF_002180175.1	Klebsiella pneumoniae
NZ_CP021687.1	GCF_002180175.1	Klebsiella pneumoniae
NZ_CP021686.1	GCF_002180175.1	Klebsiella pneumoniae
NZ_CP021685.1	GCF_002180175.1	Klebsiella pneumoniae
NZ_CP021700.1	GCF_002180255.1	Klebsiella pneumoniae
NZ_CP021699.1	GCF_002180255.1	Klebsiella pneumoniae
NZ_CP021698.1	GCF_002180255.1	Klebsiella pneumoniae
NZ_CP021697.1	GCF_002180255.1	Klebsiella pneumoniae
NZ_CP021696.1	GCF_002180255.1	Klebsiella pneumoniae
NZ_CP021718.1	GCF_002180295.1	Klebsiella pneumoniae
NZ_CP021717.1	GCF_002180295.1	Klebsiella pneumoniae
NZ_CP021716.1	GCF_002180295.1	Klebsiella pneumoniae
NZ_CP021715.1	GCF_002180295.1	Klebsiella pneumoniae
NZ_CP021714.1	GCF_002180295.1	Klebsiella pneumoniae
NZ_CP021713.1	GCF_002180295.1	Klebsiella pneumoniae
NZ_CP021712.1	GCF_002180315.1	Klebsiella pneumoniae
NZ_CP021711.1	GCF_002180315.1	Klebsiella pneumoniae
NZ_CP021710.1	GCF_002180315.1	Klebsiella pneumoniae
NZ_CP021709.1	GCF_002180315.1	Klebsiella pneumoniae
NZ_CP021708.1	GCF_002180315.1	Klebsiella pneumoniae
NZ_CP021743.1	GCF_002192315.1	Klebsiella pneumoniae
NZ_CP021742.1	GCF_002192315.1	Klebsiella pneumoniae
NZ_CP021741.1	GCF_002192315.1	Klebsiella pneumoniae
NZ_CP021740.1	GCF_002192315.1	Klebsiella pneumoniae
NZ_CP021756.1	GCF_002192335.1	Klebsiella pneumoniae
NZ_CP021755.1	GCF_002192335.1	Klebsiella pneumoniae
NZ_CP021754.1	GCF_002192335.1	Klebsiella pneumoniae
NZ_CP021753.1	GCF_002192335.1	Klebsiella pneumoniae
NZ_CP021752.1	GCF_002192335.1	Klebsiella pneumoniae
NZ_CP021751.1	GCF_002192335.1	Klebsiella pneumoniae
NZ_CP021761.1	GCF_002192375.1	Klebsiella pneumoniae
NZ_CP021760.1	GCF_002192375.1	Klebsiella pneumoniae
NZ_CP021759.1	GCF_002192375.1	Klebsiella pneumoniae
NZ_CP021758.1	GCF_002192375.1	Klebsiella pneumoniae
NZ_CP021757.1	GCF_002192375.1	Klebsiella pneumoniae
NZ_CP021837.1	GCF_002197225.1	Klebsiella pneumoniae
NZ_CP021836.1	GCF_002197225.1	Klebsiella pneumoniae
NZ_CP021835.1	GCF_002197225.1	Klebsiella pneumoniae
NZ_CP021834.1	GCF_002197225.1	Klebsiella pneumoniae
NZ_CP021833.1	GCF_002197225.1	Klebsiella pneumoniae
NZ_CP021861.1	GCF_002197505.1	Klebsiella pneumoniae
NZ_CP021860.1	GCF_002197505.1	Klebsiella pneumoniae
NZ_CP021859.1	GCF_002197505.1	Klebsiella pneumoniae
NZ_CP021858.1	GCF_002197505.1	Klebsiella pneumoniae
NZ_CP021857.1	GCF_002197505.1	Klebsiella pneumoniae
NZ_CP021856.1	GCF_002197505.1	Klebsiella pneumoniae
NZ_CP021962.1	GCF_002202195.1	Klebsiella pneumoniae
NZ_CP021961.1	GCF_002202195.1	Klebsiella pneumoniae
NZ_CP021960.1	GCF_002202195.1	Klebsiella pneumoniae
NZ_CP021959.1	GCF_002202195.1	Klebsiella pneumoniae
NZ_CP021958.1	GCF_002202195.1	Klebsiella pneumoniae
NZ_CP021943.1	GCF_002202215.1	Klebsiella pneumoniae
NZ_CP021942.1	GCF_002202215.1	Klebsiella pneumoniae
NZ_CP021941.1	GCF_002202215.1	Klebsiella pneumoniae
NZ_CP021940.1	GCF_002202215.1	Klebsiella pneumoniae
NZ_CP021939.1	GCF_002202215.1	Klebsiella pneumoniae
NZ_CP021949.1	GCF_002202235.1	Klebsiella pneumoniae
NZ_CP021948.1	GCF_002202235.1	Klebsiella pneumoniae
NZ_CP021947.1	GCF_002202235.1	Klebsiella pneumoniae
NZ_CP021946.1	GCF_002202235.1	Klebsiella pneumoniae
NZ_CP021945.1	GCF_002202235.1	Klebsiella pneumoniae
NZ_CP021944.1	GCF_002202235.1	Klebsiella pneumoniae
NZ_CP021954.1	GCF_002202255.1	Klebsiella pneumoniae
NZ_CP021953.1	GCF_002202255.1	Klebsiella pneumoniae
NZ_CP021952.1	GCF_002202255.1	Klebsiella pneumoniae
NZ_CP021951.1	GCF_002202255.1	Klebsiella pneumoniae
NZ_CP021950.1	GCF_002202255.1	Klebsiella pneumoniae
NZ_CP021957.1	GCF_002202275.1	Klebsiella pneumoniae
NZ_CP021956.1	GCF_002202275.1	Klebsiella pneumoniae
NZ_CP021955.1	GCF_002202275.1	Klebsiella pneumoniae
NZ_CP022023.1	GCF_002209405.1	Klebsiella pneumoniae
NZ_CP022128.1	GCF_002211905.1	Klebsiella pneumoniae
NZ_CP022127.1	GCF_002211905.1	Klebsiella pneumoniae
NZ_CP022126.1	GCF_002211905.1	Klebsiella pneumoniae
NZ_CP022125.1	GCF_002211905.1	Klebsiella pneumoniae
NZ_CP022576.1	GCF_002243445.1	Klebsiella pneumoniae
NZ_CP022575.1	GCF_002243445.1	Klebsiella pneumoniae
NZ_CP022574.1	GCF_002243445.1	Klebsiella pneumoniae
NZ_CP022573.1	GCF_002243445.1	Klebsiella pneumoniae
NZ_CP022882.1	GCF_002269295.1	Klebsiella pneumoniae
NZ_CP022997.1	GCF_002278055.1	Klebsiella pneumoniae
NZ_CP006928.1	GCF_000598005.1	Klebsiella pneumoniae 30660/NJST258_1
NZ_CP006927.1	GCF_000598005.1	Klebsiella pneumoniae 30660/NJST258_1
NZ_CP006926.1	GCF_000598005.1	Klebsiella pneumoniae 30660/NJST258_1
NZ_CP006925.1	GCF_000598005.1	Klebsiella pneumoniae 30660/NJST258_1
NZ_CP006924.1	GCF_000598005.1	Klebsiella pneumoniae 30660/NJST258_1
NZ_CP006923.1	GCF_000598005.1	Klebsiella pneumoniae 30660/NJST258_1
NZ_CP006922.1	GCF_000597905.1	Klebsiella pneumoniae 30684/NJST258_2
NZ_CP006921.1	GCF_000597905.1	Klebsiella pneumoniae 30684/NJST258_2
NZ_CP006919.1	GCF_000597905.1	Klebsiella pneumoniae 30684/NJST258_2
NZ_CP006918.1	GCF_000597905.1	Klebsiella pneumoniae 30684/NJST258_2
NC_011283.1	GCF_000019565.1	Klebsiella pneumoniae 342
NC_011282.1	GCF_000019565.1	Klebsiella pneumoniae 342
NC_011281.1	GCF_000019565.1	Klebsiella pneumoniae 342
NZ_CP011984.1	GCF_000406765.2	Klebsiella pneumoniae 500_1420
NZ_CP011983.1	GCF_000406765.2	Klebsiella pneumoniae 500_1420
NZ_CP011982.1	GCF_000406765.2	Klebsiella pneumoniae 500_1420
NZ_CP011981.1	GCF_000406765.2	Klebsiella pneumoniae 500_1420
NZ_CP011980.1	GCF_000406765.2	Klebsiella pneumoniae 500_1420
NC_022566.1	GCF_000474015.1	Klebsiella pneumoniae CG43
NZ_CP011979.1	GCF_000417225.2	Klebsiella pneumoniae DMC1097
NZ_CP011978.1	GCF_000417225.2	Klebsiella pneumoniae DMC1097
NZ_CP011977.1	GCF_000417225.2	Klebsiella pneumoniae DMC1097
NZ_CP011976.1	GCF_000417225.2	Klebsiella pneumoniae DMC1097
NZ_CP006738.1	GCF_000813205.1	Klebsiella pneumoniae HK787
NC_022083.1	GCF_000445405.1	Klebsiella pneumoniae JM45
NC_022082.1	GCF_000445405.1	Klebsiella pneumoniae JM45
NC_022078.1	GCF_000445405.1	Klebsiella pneumoniae JM45
NC_017541.1	GCF_000220485.1	Klebsiella pneumoniae KCTC 2242
NC_017540.1	GCF_000220485.1	Klebsiella pneumoniae KCTC 2242
NZ_CP012884.1	GCF_000465975.2	Klebsiella pneumoniae KP-1
NZ_CP012883.1	GCF_000465975.2	Klebsiella pneumoniae KP-1
NZ_CP009208.1	GCF_000742755.1	Klebsiella pneumoniae subsp. pneumoniae
NZ_CP009774.1	GCF_000775375.1	Klebsiella pneumoniae subsp. pneumoniae
NZ_CP009773.1	GCF_000775375.1	Klebsiella pneumoniae subsp. pneumoniae
NZ_CP009772.1	GCF_000775375.1	Klebsiella pneumoniae subsp. pneumoniae
NZ_CP009771.1	GCF_000775375.1	Klebsiella pneumoniae subsp. pneumoniae
NZ_CP009778.1	GCF_000775395.1	Klebsiella pneumoniae subsp. pneumoniae
NZ_CP009777.1	GCF_000775395.1	Klebsiella pneumoniae subsp. pneumoniae
NZ_CP009776.1	GCF_000775395.1	Klebsiella pneumoniae subsp. pneumoniae
NZ_CP009775.1	GCF_000775395.1	Klebsiella pneumoniae subsp. pneumoniae
NZ_CP009865.1	GCF_000784945.1	Klebsiella pneumoniae subsp. pneumoniae
NZ_CP009864.1	GCF_000784945.1	Klebsiella pneumoniae subsp. pneumoniae
NZ_CP009863.1	GCF_000784945.1	Klebsiella pneumoniae subsp. pneumoniae
NZ_CP009875.1	GCF_000784985.1	Klebsiella pneumoniae subsp. pneumoniae
NZ_CP009874.1	GCF_000784985.1	Klebsiella pneumoniae subsp. pneumoniae
NZ_CP009873.1	GCF_000784985.1	Klebsiella pneumoniae subsp. pneumoniae
NZ_CP009872.1	GCF_000784985.1	Klebsiella pneumoniae subsp. pneumoniae
NZ_CP009879.1	GCF_000785005.1	Klebsiella pneumoniae subsp. pneumoniae
NZ_CP009878.1	GCF_000785005.1	Klebsiella pneumoniae subsp. pneumoniae
NZ_CP009877.1	GCF_000785005.1	Klebsiella pneumoniae subsp. pneumoniae
NZ_CP009876.1	GCF_000785005.1	Klebsiella pneumoniae subsp. pneumoniae
NZ_CP011316.1	GCF_000981845.1	Klebsiella pneumoniae subsp. pneumoniae
NZ_CP011315.1	GCF_000981845.1	Klebsiella pneumoniae subsp. pneumoniae
NZ_CP011314.1	GCF_000981845.1	Klebsiella pneumoniae subsp. pneumoniae
NZ_CP011313.1	GCF_000981845.1	Klebsiella pneumoniae subsp. pneumoniae
NZ_CP012300.1	GCF_001280925.1	Klebsiella pneumoniae subsp. pneumoniae
NZ_CP014006.1	GCF_001521895.1	Klebsiella pneumoniae subsp. pneumoniae
NZ_CP014005.1	GCF_001521895.1	Klebsiella pneumoniae subsp. pneumoniae
NZ_CP014004.1	GCF_001521895.1	Klebsiella pneumoniae subsp. pneumoniae
NZ_CP014011.1	GCF_001529935.1	Klebsiella pneumoniae subsp. pneumoniae
NZ_CP014010.1	GCF_001529935.1	Klebsiella pneumoniae subsp. pneumoniae
NZ_CP014009.1	GCF_001530015.1	Klebsiella pneumoniae subsp. pneumoniae
NZ_CP014008.1	GCF_001530015.1	Klebsiella pneumoniae subsp. pneumoniae
NZ_CP012743.1	GCF_001611055.1	Klebsiella pneumoniae subsp. pneumoniae
NZ_CP012744.1	GCF_001611095.1	Klebsiella pneumoniae subsp. pneumoniae
NZ_CP012745.1	GCF_001746535.1	Klebsiella pneumoniae subsp. pneumoniae
NZ_CP019050.1	GCF_002163895.1	Klebsiella pneumoniae subsp. pneumoniae
NZ_CP019049.1	GCF_002163895.1	Klebsiella pneumoniae subsp. pneumoniae
NZ_CP019048.1	GCF_002163895.1	Klebsiella pneumoniae subsp. pneumoniae
NZ_CP019047.1	GCF_002163895.1	Klebsiella pneumoniae subsp. pneumoniae
NZ_CP022694.1	GCF_002249975.1	Klebsiella pneumoniae subsp. pneumoniae
NZ_CP022693.1	GCF_002249975.1	Klebsiella pneumoniae subsp. pneumoniae
NZ_CP022692.1	GCF_002249975.1	Klebsiella pneumoniae subsp. pneumoniae
NZ_CP022691.1	GCF_002249975.1	Klebsiella pneumoniae subsp. pneumoniae
NC_018522.1	GCF_000294365.1	Klebsiella pneumoniae subsp. pneumoniae 1084
NZ_CP006722.1	GCF_000814805.1	Klebsiella pneumoniae subsp. pneumoniae 1158
NC_016845.1	GCF_000240185.1	Klebsiella pneumoniae subsp. pneumoniae HS11286
NC_016847.1	GCF_000240185.1	Klebsiella pneumoniae subsp. pneumoniae HS11286
NC_016841.1	GCF_000240185.1	Klebsiella pneumoniae subsp. pneumoniae HS11286
NC_016840.1	GCF_000240185.1	Klebsiella pneumoniae subsp. pneumoniae HS11286
NC_016846.1	GCF_000240185.1	Klebsiella pneumoniae subsp. pneumoniae HS11286
NC_016839.1	GCF_000240185.1	Klebsiella pneumoniae subsp. pneumoniae HS11286
NC_016838.1	GCF_000240185.1	Klebsiella pneumoniae subsp. pneumoniae HS11286
NZ_CP004000.1	GCF_000512165.1	Klebsiella pneumoniae subsp. pneumoniae Kp13
NZ_CP003999.1	GCF_000512165.1	Klebsiella pneumoniae subsp. pneumoniae Kp13
NZ_CP003998.1	GCF_000512165.1	Klebsiella pneumoniae subsp. pneumoniae Kp13
NZ_CP003997.1	GCF_000512165.1	Klebsiella pneumoniae subsp. pneumoniae Kp13
NZ_CP003996.1	GCF_000512165.1	Klebsiella pneumoniae subsp. pneumoniae Kp13
NZ_CP003995.1	GCF_000512165.1	Klebsiella pneumoniae subsp. pneumoniae Kp13
NZ_CP003994.1	GCF_000512165.1	Klebsiella pneumoniae subsp. pneumoniae Kp13
NZ_CP008830.1	GCF_000281535.2	Klebsiella pneumoniae subsp. pneumoniae KPNIH1
NZ_CP008829.1	GCF_000281535.2	Klebsiella pneumoniae subsp. pneumoniae KPNIH1
NZ_CP008828.1	GCF_000281535.2	Klebsiella pneumoniae subsp. pneumoniae KPNIH1
NZ_CP008827.1	GCF_000281535.2	Klebsiella pneumoniae subsp. pneumoniae KPNIH1
NZ_CP007730.1	GCF_000281435.2	Klebsiella pneumoniae subsp. pneumoniae KPNIH10
NZ_CP007729.1	GCF_000281435.2	Klebsiella pneumoniae subsp. pneumoniae KPNIH10
NZ_CP007728.1	GCF_000281435.2	Klebsiella pneumoniae subsp. pneumoniae KPNIH10
NZ_CP007727.1	GCF_000281435.2	Klebsiella pneumoniae subsp. pneumoniae KPNIH10
NZ_CP008800.1	GCF_000714675.1	Klebsiella pneumoniae subsp. pneumoniae KPNIH24
NZ_CP008799.1	GCF_000714675.1	Klebsiella pneumoniae subsp. pneumoniae KPNIH24
NZ_CP008798.1	GCF_000714675.1	Klebsiella pneumoniae subsp. pneumoniae KPNIH24
NZ_CP008797.1	GCF_000714675.1	Klebsiella pneumoniae subsp. pneumoniae KPNIH24
NZ_CP007736.1	GCF_000695935.1	Klebsiella pneumoniae subsp. pneumoniae KPNIH27
NZ_CP007735.1	GCF_000695935.1	Klebsiella pneumoniae subsp. pneumoniae KPNIH27
NZ_CP007734.1	GCF_000695935.1	Klebsiella pneumoniae subsp. pneumoniae KPNIH27
NZ_CP007733.1	GCF_000695935.1	Klebsiella pneumoniae subsp. pneumoniae KPNIH27
NZ_CP007732.1	GCF_000695935.1	Klebsiella pneumoniae subsp. pneumoniae KPNIH27
NZ_CP007731.1	GCF_000695935.1	Klebsiella pneumoniae subsp. pneumoniae KPNIH27
NZ_CP008833.1	GCF_000717515.1	Klebsiella pneumoniae subsp. pneumoniae KPR0928
NZ_CP008832.1	GCF_000717515.1	Klebsiella pneumoniae subsp. pneumoniae KPR0928
NZ_CP008831.1	GCF_000717515.1	Klebsiella pneumoniae subsp. pneumoniae KPR0928
NC_009653.1	GCF_000016305.1	Klebsiella pneumoniae subsp. pneumoniae MGH 78578
NC_009652.1	GCF_000016305.1	Klebsiella pneumoniae subsp. pneumoniae MGH 78578
NC_009651.1	GCF_000016305.1	Klebsiella pneumoniae subsp. pneumoniae MGH 78578
NC_009650.1	GCF_000016305.1	Klebsiella pneumoniae subsp. pneumoniae MGH 78578
NC_009649.1	GCF_000016305.1	Klebsiella pneumoniae subsp. pneumoniae MGH 78578
NC_009648.1	GCF_000016305.1	Klebsiella pneumoniae subsp. pneumoniae MGH 78578
NZ_NCVU00000000.1	GCF_000009885.1	Klebsiella pneumoniae subsp. pneumoniae NTUH-K2044
NZ_NCVU01000211.1	GCF_000009885.1	Klebsiella pneumoniae subsp. pneumoniae NTUH-K2044
NZ_NCVU01000210.1	GCF_000009885.1	Klebsiella pneumoniae subsp. pneumoniae NTUH-K2044
NZ_NCVU01000209.1	GCF_000009885.1	Klebsiella pneumoniae subsp. pneumoniae NTUH-K2044
NZ_NCVU01000208.1	GCF_000009885.1	Klebsiella pneumoniae subsp. pneumoniae NTUH-K2044
NZ_NCVU01000207.1	GCF_000009885.1	Klebsiella pneumoniae subsp. pneumoniae NTUH-K2044
NZ_NCVU01000206.1	GCF_000009885.1	Klebsiella pneumoniae subsp. pneumoniae NTUH-K2044
NZ_NCVU01000205.1	GCF_000009885.1	Klebsiella pneumoniae subsp. pneumoniae NTUH-K2044
NZ_NCVU01000204.1	GCF_000009885.1	Klebsiella pneumoniae subsp. pneumoniae NTUH-K2044
NZ_NCVU01000203.1	GCF_000009885.1	Klebsiella pneumoniae subsp. pneumoniae NTUH-K2044
NZ_NCVU01000202.1	GCF_000009885.1	Klebsiella pneumoniae subsp. pneumoniae NTUH-K2044
NZ_NCVU01000201.1	GCF_000009885.1	Klebsiella pneumoniae subsp. pneumoniae NTUH-K2044
NZ_NCVU01000200.1	GCF_000009885.1	Klebsiella pneumoniae subsp. pneumoniae NTUH-K2044
NZ_NCVU01000199.1	GCF_000009885.1	Klebsiella pneumoniae subsp. pneumoniae NTUH-K2044
NZ_NCVU01000196.1	GCF_000009885.1	Klebsiella pneumoniae subsp. pneumoniae NTUH-K2044
NZ_NCVU01000195.1	GCF_000009885.1	Klebsiella pneumoniae subsp. pneumoniae NTUH-K2044
NZ_NCVU01000194.1	GCF_000009885.1	Klebsiella pneumoniae subsp. pneumoniae NTUH-K2044
NZ_NCVU01000193.1	GCF_000009885.1	Klebsiella pneumoniae subsp. pneumoniae NTUH-K2044
NZ_NCVU01000192.1	GCF_000009885.1	Klebsiella pneumoniae subsp. pneumoniae NTUH-K2044
NZ_NCVU01000191.1	GCF_000009885.1	Klebsiella pneumoniae subsp. pneumoniae NTUH-K2044
NC_012731.1	GCF_000009885.1	Klebsiella pneumoniae subsp. pneumoniae NTUH-K2044
NC_006625.1	GCF_000009885.1	Klebsiella pneumoniae subsp. pneumoniae NTUH-K2044
NZ_CP006802.1	GCF_000733255.1	Klebsiella pneumoniae subsp. pneumoniae PittNDM01
NZ_CP006801.1	GCF_000733255.1	Klebsiella pneumoniae subsp. pneumoniae PittNDM01
NZ_CP006800.1	GCF_000733255.1	Klebsiella pneumoniae subsp. pneumoniae PittNDM01
NZ_CP006799.1	GCF_000733255.1	Klebsiella pneumoniae subsp. pneumoniae PittNDM01
NZ_CP006798.1	GCF_000733255.1	Klebsiella pneumoniae subsp. pneumoniae PittNDM01
NZ_CP011988.1	GCF_000417265.2	Klebsiella pneumoniae UHKPC07
NZ_CP011987.1	GCF_000417265.2	Klebsiella pneumoniae UHKPC07
NZ_CP011986.1	GCF_000417265.2	Klebsiella pneumoniae UHKPC07
NZ_CP011985.1	GCF_000417265.2	Klebsiella pneumoniae UHKPC07
NZ_CP011993.1	GCF_000417085.2	Klebsiella pneumoniae UHKPC33
NZ_CP011992.1	GCF_000417085.2	Klebsiella pneumoniae UHKPC33
NZ_CP011991.1	GCF_000417085.2	Klebsiella pneumoniae UHKPC33
NZ_CP011990.1	GCF_000417085.2	Klebsiella pneumoniae UHKPC33
NZ_CP011989.1	GCF_000417085.2	Klebsiella pneumoniae UHKPC33
NZ_CP014698.2	GCF_001596075.2	Klebsiella quasipneumoniae
NZ_CP014697.2	GCF_001596075.2	Klebsiella quasipneumoniae
NZ_CP014696.2	GCF_001596075.2	Klebsiella quasipneumoniae
NZ_CP014154.1	GCF_002240295.1	Klebsiella quasipneumoniae
NZ_CP009274.2	GCF_000812205.2	Klebsiella variicola
NZ_CP009276.1	GCF_000812205.2	Klebsiella variicola
NZ_CP009275.1	GCF_000812205.2	Klebsiella variicola
NZ_CP010523.2	GCF_000828055.2	Klebsiella variicola
NZ_CP012252.1	GCF_001278905.1	Klebsiella variicola
NZ_CP017284.1	GCF_001989495.1	Klebsiella variicola
NZ_CP017283.1	GCF_001989495.1	Klebsiella variicola
NZ_CP017282.1	GCF_001989495.1	Klebsiella variicola
NZ_CP017281.1	GCF_001989495.1	Klebsiella variicola
NZ_CP017853.1	GCF_001989515.1	Klebsiella variicola
NZ_CP017852.1	GCF_001989515.1	Klebsiella variicola
NZ_CP017851.1	GCF_001989515.1	Klebsiella variicola
NZ_CP017850.1	GCF_001989515.1	Klebsiella variicola
NZ_CP017849.1	GCF_001989515.1	Klebsiella variicola
NZ_CP017289.1	GCF_001989535.1	Klebsiella variicola
NZ_CP017288.1	GCF_001989535.1	Klebsiella variicola
NZ_CP017287.1	GCF_001989535.1	Klebsiella variicola
NZ_CP017286.1	GCF_001989535.1	Klebsiella variicola
NZ_CP017285.1	GCF_001989535.1	Klebsiella variicola
NC_013850.1	GCF_000025465.1	Klebsiella variicola At-22
NZ_CP011602.1	GCF_001022135.1	Kluyvera intermedia
NZ_CP011601.1	GCF_001022135.1	Kluyvera intermedia
NZ_CP011600.1	GCF_001022135.1	Kluyvera intermedia
NZ_CP011599.1	GCF_001022135.1	Kluyvera intermedia
NZ_CP011598.1	GCF_001022135.1	Kluyvera intermedia
NZ_CP013990.1	GCF_001518835.1	Leclercia adecarboxylata
NZ_CP014026.1	GCF_001558895.1	Morganella morganii
NC_020418.1	GCF_000286435.2	Morganella morganii subsp. morganii KT
NZ_CP014129.1	GCF_001558735.1	Pantoea agglomerans
NZ_CP014128.1	GCF_001558735.1	Pantoea agglomerans
NZ_CP014127.1	GCF_001558735.1	Pantoea agglomerans
NZ_CP014126.1	GCF_001558735.1	Pantoea agglomerans
NZ_CP016892.1	GCF_001709315.1	Pantoea agglomerans
NZ_CP016891.1	GCF_001709315.1	Pantoea agglomerans
NZ_CP016890.1	GCF_001709315.1	Pantoea agglomerans
NZ_CP016889.1	GCF_001709315.1	Pantoea agglomerans
NZ_CP019707.1	GCF_002101395.1	Pantoea alhagi
NZ_CP019706.1	GCF_002101395.1	Pantoea alhagi
NZ_CP014208.1	GCF_001543055.1	Pantoea ananatis
NZ_CP014207.1	GCF_001543055.1	Pantoea ananatis
NZ_CP022431.1	GCF_002224585.1	Pantoea ananatis
NZ_CP022430.1	GCF_002224585.1	Pantoea ananatis
NZ_CP022429.1	GCF_002224585.1	Pantoea ananatis
NZ_CP022428.1	GCF_002224585.1	Pantoea ananatis
NZ_CP022427.1	GCF_002224585.1	Pantoea ananatis
NC_017531.2	GCF_000270125.2	Pantoea ananatis AJ13355
NC_017533.1	GCF_000270125.2	Pantoea ananatis AJ13355
NC_013956.2	GCF_000025405.2	Pantoea ananatis LMG 20103
NC_016817.1	GCF_000283875.1	Pantoea ananatis LMG 5342
NC_016816.1	GCF_000283875.1	Pantoea ananatis LMG 5342
NC_017554.1	GCF_000233595.1	Pantoea ananatis PA13
NC_017553.1	GCF_000233595.1	Pantoea ananatis PA13
NZ_CP009454.1	GCF_000759475.1	Pantoea rwandensis
NZ_CP017592.1	GCF_002082215.1	Pantoea stewartii subsp. stewartii DC283
NZ_CP017591.1	GCF_002082215.1	Pantoea stewartii subsp. stewartii DC283
NZ_CP017590.1	GCF_002082215.1	Pantoea stewartii subsp. stewartii DC283
NZ_CP017589.1	GCF_002082215.1	Pantoea stewartii subsp. stewartii DC283
NZ_CP017588.1	GCF_002082215.1	Pantoea stewartii subsp. stewartii DC283
NZ_CP017587.1	GCF_002082215.1	Pantoea stewartii subsp. stewartii DC283
NZ_CP017586.1	GCF_002082215.1	Pantoea stewartii subsp. stewartii DC283
NZ_CP017585.1	GCF_002082215.1	Pantoea stewartii subsp. stewartii DC283
NZ_CP017584.1	GCF_002082215.1	Pantoea stewartii subsp. stewartii DC283
NZ_CP017583.1	GCF_002082215.1	Pantoea stewartii subsp. stewartii DC283
NZ_CP017582.1	GCF_002082215.1	Pantoea stewartii subsp. stewartii DC283
NZ_CP017581.1	GCF_002082215.1	Pantoea stewartii subsp. stewartii DC283
NZ_CP011427.1	GCF_001506165.1	Pantoea vagans
NC_014563.1	GCF_000148935.1	Pantoea vagans C9-1
NC_014562.1	GCF_000148935.1	Pantoea vagans C9-1
NC_014561.1	GCF_000148935.1	Pantoea vagans C9-1
NC_014258.1	GCF_000148935.1	Pantoea vagans C9-1
NZ_CP007744.1	GCF_000696465.1	Pectobacterium atrosepticum
NZ_CP009126.1	GCF_000740965.1	Pectobacterium atrosepticum
NZ_CP009125.1	GCF_000740965.1	Pectobacterium atrosepticum
NC_004547.2	GCF_000011605.1	Pectobacterium atrosepticum SCRI1043
NZ_CP017482.1	GCF_002288545.1	Pectobacterium carotovorum
NZ_CP009769.1	GCF_001932635.1	Pectobacterium carotovorum subsp. brasiliense
NZ_CP020350.1	GCF_002068115.1	Pectobacterium carotovorum subsp. brasiliense
NC_012917.1	GCF_000023605.1	Pectobacterium carotovorum subsp. carotovorum PC1
NC_018525.1	GCF_000294535.1	Pectobacterium carotovorum subsp. carotovorum PCC21
NZ_CP015749.1	GCF_001742145.1	Pectobacterium parmentieri
NC_013421.1	GCF_000024645.1	Pectobacterium parmentieri WPP163
NZ_CP015750.1	GCF_001742185.1	Pectobacterium wasabiae CFBP 3304
NZ_CP012674.1	GCF_001281545.1	Proteus mirabilis
NZ_CP015347.1	GCF_001640985.1	Proteus mirabilis
NZ_CP020052.1	GCF_002055685.1	Proteus mirabilis
NZ_CP021551.1	GCF_002180115.1	Proteus mirabilis
NZ_CP021550.1	GCF_002180115.1	Proteus mirabilis
NZ_CP021695.1	GCF_002180235.1	Proteus mirabilis
NZ_CP021694.1	GCF_002180235.1	Proteus mirabilis
NZ_CP021855.1	GCF_002197405.1	Proteus mirabilis
NZ_CP021854.1	GCF_002197405.1	Proteus mirabilis
NZ_CP021853.1	GCF_002197405.1	Proteus mirabilis
NZ_CP021852.1	GCF_002197405.1	Proteus mirabilis
NC_022000.1	GCF_000444425.1	Proteus mirabilis BB2000
NC_010554.1	GCF_000069965.1	Proteus mirabilis HI4320
NC_010555.1	GCF_000069965.1	Proteus mirabilis HI4320
NZ_CP012675.1	GCF_001281565.1	Proteus vulgaris
NZ_CP017672.1	GCF_001874625.1	Providencia rettgeri
NZ_CP017671.1	GCF_001874625.1	Providencia rettgeri
NC_017773.1	GCF_000255535.1	Rahnella aquatilis HX2
NC_017807.1	GCF_000255535.1	Rahnella aquatilis HX2
NC_017060.1	GCF_000255535.1	Rahnella aquatilis HX2
NC_017047.1	GCF_000255535.1	Rahnella aquatilis HX2
NZ_CP010557.1	GCF_000829965.1	Raoultella ornithinolytica
NZ_CP013340.1	GCF_001455225.1	Raoultella ornithinolytica
NZ_CP013339.1	GCF_001455225.1	Raoultella ornithinolytica
NZ_CP013338.1	GCF_001455225.1	Raoultella ornithinolytica
NZ_CP008886.1	GCF_001700855.1	Raoultella ornithinolytica
NZ_CP017802.1	GCF_001866535.1	Raoultella ornithinolytica
NZ_CP021329.1	GCF_002214825.1	Raoultella ornithinolytica
NZ_CP021328.1	GCF_002214825.1	Raoultella ornithinolytica
NC_021066.1	GCF_000367425.1	Raoultella ornithinolytica B6
NZ_CP014051.1	GCF_001558355.1	Salmonella enterica
NZ_CP014050.1	GCF_001558355.1	Salmonella enterica
NZ_CP015725.1	GCF_001647755.1	Salmonella enterica
NZ_CP015724.1	GCF_001647755.1	Salmonella enterica
NZ_CP012397.1	GCF_001705055.1	Salmonella enterica
NZ_CP012396.1	GCF_001705055.1	Salmonella enterica
NZ_CP015574.1	GCF_002119485.1	Salmonella enterica
NZ_CP022069.1	GCF_002209205.1	Salmonella enterica
NZ_CP022068.1	GCF_002209205.1	Salmonella enterica
NZ_CP022067.1	GCF_002209205.1	Salmonella enterica
NZ_CP022066.1	GCF_002209205.1	Salmonella enterica
NZ_CP022489.1	GCF_002234515.1	Salmonella enterica
NZ_CP022492.1	GCF_002234735.1	Salmonella enterica
NZ_CP022491.1	GCF_002234735.1	Salmonella enterica
NZ_CP022493.1	GCF_002234735.1	Salmonella enterica
NZ_CP022496.1	GCF_002234755.1	Salmonella enterica
NZ_CP022495.1	GCF_002234755.1	Salmonella enterica
NZ_CP022494.1	GCF_002234755.1	Salmonella enterica
NZ_CP022490.1	GCF_002234775.1	Salmonella enterica
NZ_CP022499.1	GCF_002234795.1	Salmonella enterica
NZ_CP022498.1	GCF_002234795.1	Salmonella enterica
NZ_CP022497.1	GCF_002234795.1	Salmonella enterica
NZ_CP006693.1	GCF_000756465.1	Salmonella enterica subsp. arizonae serovar 62:z36:- str. RKS2983
NC_010067.1	GCF_000018625.1	Salmonella enterica subsp. arizonae serovar 62:z4,z23:-
NZ_CP011288.1	GCF_001628755.1	Salmonella enterica subsp. diarizonae
NZ_CP011291.1	GCF_001629755.1	Salmonella enterica subsp. diarizonae
NZ_CP011290.1	GCF_001629755.1	Salmonella enterica subsp. diarizonae
NZ_CP011289.1	GCF_001629755.1	Salmonella enterica subsp. diarizonae
NZ_CP011294.1	GCF_001629775.1	Salmonella enterica subsp. diarizonae
NZ_CP011293.1	GCF_001629775.1	Salmonella enterica subsp. diarizonae
NZ_CP011292.1	GCF_001629775.1	Salmonella enterica subsp. diarizonae
NZ_CP022142.1	GCF_002211965.1	Salmonella enterica subsp. diarizonae serovar 50:k:z str. MZ0080
NZ_CP022137.1	GCF_002211825.1	Salmonella enterica subsp. diarizonae serovar 65:c:z str. SA20044251
NZ_CP022136.1	GCF_002211825.1	Salmonella enterica subsp. diarizonae serovar 65:c:z str. SA20044251
NZ_CP022135.1	GCF_002211825.1	Salmonella enterica subsp. diarizonae serovar 65:c:z str. SA20044251
NZ_CP011435.1	GCF_001006525.1	Salmonella enterica subsp. enterica
NZ_CP011434.1	GCF_001006525.1	Salmonella enterica subsp. enterica
NZ_CP011433.1	GCF_001006525.1	Salmonella enterica subsp. enterica
NZ_CP011432.1	GCF_001006525.1	Salmonella enterica subsp. enterica
NZ_CP011431.1	GCF_001006525.1	Salmonella enterica subsp. enterica
NZ_CP011430.1	GCF_001006525.1	Salmonella enterica subsp. enterica
NZ_CP011429.1	GCF_001006525.1	Salmonella enterica subsp. enterica
NZ_CP011428.1	GCF_001006525.1	Salmonella enterica subsp. enterica
NZ_CP020826.1	GCF_002128365.1	Salmonella enterica subsp. enterica
NZ_CP020825.1	GCF_002128365.1	Salmonella enterica subsp. enterica
NZ_CP020824.1	GCF_002128385.1	Salmonella enterica subsp. enterica
NZ_CP020823.1	GCF_002128385.1	Salmonella enterica subsp. enterica
NZ_CP020924.1	GCF_002163995.1	Salmonella enterica subsp. enterica
NZ_CP020923.1	GCF_002163995.1	Salmonella enterica subsp. enterica
NZ_CP020922.1	GCF_002163995.1	Salmonella enterica subsp. enterica
NZ_CP021910.1	GCF_002201855.1	Salmonella enterica subsp. enterica
NZ_CP021909.1	GCF_002201855.1	Salmonella enterica subsp. enterica
NZ_CP020494.1	GCF_002238275.1	Salmonella enterica subsp. enterica
NZ_CP020493.1	GCF_002238275.1	Salmonella enterica subsp. enterica
NZ_CP020492.1	GCF_002238275.1	Salmonella enterica subsp. enterica
NC_021820.1	GCF_000430165.1	Salmonella enterica subsp. enterica serovar 4,[5],12:i:- str. 08-1736
NZ_CP007532.1	GCF_000487915.2	Salmonella enterica subsp. enterica serovar Abaetetuba str. ATCC 35640
NZ_CP007534.1	GCF_000487615.2	Salmonella enterica subsp. enterica serovar Abony str. 0014
NC_022991.1	GCF_000503845.1	Salmonella enterica subsp. enterica serovar Agona str. 24249
NZ_CP015024.1	GCF_000494385.2	Salmonella enterica subsp. enterica serovar Agona str. 392869-2
NZ_CP011259.1	GCF_000484195.2	Salmonella enterica subsp. enterica serovar Agona str. 460004 2-1
NC_011149.1	GCF_000020885.1	Salmonella enterica subsp. enterica serovar Agona str. SL483
NC_011148.1	GCF_000020885.1	Salmonella enterica subsp. enterica serovar Agona str. SL483
NZ_CP019177.1	GCF_000487515.2	Salmonella enterica subsp. enterica serovar Albany str. ATCC 51960
NZ_CP013226.1	GCF_001447095.1	Salmonella enterica subsp. enterica serovar Anatum
NZ_CP013225.1	GCF_001447095.1	Salmonella enterica subsp. enterica serovar Anatum
NZ_CP013224.1	GCF_001447095.1	Salmonella enterica subsp. enterica serovar Anatum
NZ_CP013223.1	GCF_001447115.1	Salmonella enterica subsp. enterica serovar Anatum
NZ_CP013222.1	GCF_001447115.1	Salmonella enterica subsp. enterica serovar Anatum
NZ_CP013221.1	GCF_001447115.1	Salmonella enterica subsp. enterica serovar Anatum
NZ_CP007531.1	GCF_000487575.2	Salmonella enterica subsp. enterica serovar Anatum str. ATCC BAA-1592
NZ_CP007211.2	GCF_000940895.2	Salmonella enterica subsp. enterica serovar Anatum str. CDC 06-0532
NZ_CP007483.2	GCF_000963535.2	Salmonella enterica subsp. enterica serovar Anatum str. USDA-ARS-USMARC-1175
NZ_CP014620.1	GCF_001620225.1	Salmonella enterica subsp. enterica serovar Anatum str. USDA-ARS-USMARC-1676
NZ_CP014663.2	GCF_001623545.2	Salmonella enterica subsp. enterica serovar Anatum str. USDA-ARS-USMARC-1677
NZ_CP014621.2	GCF_001620205.2	Salmonella enterica subsp. enterica serovar Anatum str. USDA-ARS-USMARC-1727
NZ_CP014622.1	GCF_001620205.2	Salmonella enterica subsp. enterica serovar Anatum str. USDA-ARS-USMARC-1727
NZ_CP014664.1	GCF_001623585.1	Salmonella enterica subsp. enterica serovar Anatum str. USDA-ARS-USMARC-1728
NZ_CP007584.2	GCF_000988525.3	Salmonella enterica subsp. enterica serovar Anatum str. USDA-ARS-USMARC-1735
NZ_CP014707.1	GCF_000988525.3	Salmonella enterica subsp. enterica serovar Anatum str. USDA-ARS-USMARC-1735
NZ_CP014658.1	GCF_001620115.1	Salmonella enterica subsp. enterica serovar Anatum str. USDA-ARS-USMARC-1736
NZ_CP014657.1	GCF_001620115.1	Salmonella enterica subsp. enterica serovar Anatum str. USDA-ARS-USMARC-1736
NZ_CP014659.2	GCF_001620135.2	Salmonella enterica subsp. enterica serovar Anatum str. USDA-ARS-USMARC-1765
NZ_CP014660.1	GCF_001620135.2	Salmonella enterica subsp. enterica serovar Anatum str. USDA-ARS-USMARC-1765
NZ_CP014665.1	GCF_001623625.1	Salmonella enterica subsp. enterica serovar Anatum str. USDA-ARS-USMARC-1766
NZ_CP014666.2	GCF_001623665.2	Salmonella enterica subsp. enterica serovar Anatum str. USDA-ARS-USMARC-1781
NZ_CP014662.1	GCF_001620155.1	Salmonella enterica subsp. enterica serovar Anatum str. USDA-ARS-USMARC-1783
NZ_CP014661.1	GCF_001620155.1	Salmonella enterica subsp. enterica serovar Anatum str. USDA-ARS-USMARC-1783
NZ_CP019116.1	GCF_001956735.1	Salmonella enterica subsp. enterica serovar Antsalova str. S01-0511
NZ_CP019403.1	GCF_001975285.1	Salmonella enterica subsp. enterica serovar Apapa str. SA20060561
NZ_CP019404.1	GCF_001975305.1	Salmonella enterica subsp. enterica serovar Bardo
NC_021844.1	GCF_000439415.1	Salmonella enterica subsp. enterica serovar Bareilly str. CFSAN000189
NC_021817.1	GCF_000439415.1	Salmonella enterica subsp. enterica serovar Bareilly str. CFSAN000189
NZ_CP019405.1	GCF_001975325.1	Salmonella enterica subsp. enterica serovar Bergen str. ST350
NZ_CP019406.1	GCF_001975265.1	Salmonella enterica subsp. enterica serovar Blegdam str. S-1824
NZ_CP019407.1	GCF_001975345.1	Salmonella enterica subsp. enterica serovar Borreze str. SA20041063
NZ_CP007533.1	GCF_000487775.1	Salmonella enterica subsp. enterica serovar Bredeney str. CFSAN001080
NZ_CP008925.1	GCF_001941405.1	Salmonella enterica subsp. enterica serovar Cerro
NZ_CP012835.1	GCF_000505365.2	Salmonella enterica subsp. enterica serovar Cerro str. CFSAN001588
NZ_CP012834.1	GCF_000505365.2	Salmonella enterica subsp. enterica serovar Cerro str. CFSAN001588
NZ_CP012833.1	GCF_000505365.2	Salmonella enterica subsp. enterica serovar Cerro str. CFSAN001588
NZ_CP019178.1	GCF_000487255.2	Salmonella enterica subsp. enterica serovar Chester str. ATCC 11997
NZ_CP007639.1	GCF_000742815.1	Salmonella enterica subsp. enterica serovar Choleraesuis
NZ_CP012345.1	GCF_000487295.2	Salmonella enterica subsp. enterica serovar Choleraesuis str. ATCC 10708
NZ_CP012344.1	GCF_000487295.2	Salmonella enterica subsp. enterica serovar Choleraesuis str. ATCC 10708
NC_006905.1	GCF_000008105.1	Salmonella enterica subsp. enterica serovar Choleraesuis str. SC-B67
NC_006856.1	GCF_000008105.1	Salmonella enterica subsp. enterica serovar Choleraesuis str. SC-B67
NC_006855.1	GCF_000008105.1	Salmonella enterica subsp. enterica serovar Choleraesuis str. SC-B67
NZ_CP019408.1	GCF_001975245.1	Salmonella enterica subsp. enterica serovar Crossness str. 1422-74
NC_021845.1	GCF_000430125.1	Salmonella enterica subsp. enterica serovar Cubana str. CFSAN002050
NC_021818.1	GCF_000430125.1	Salmonella enterica subsp. enterica serovar Cubana str. CFSAN002050
NC_021819.1	GCF_000430125.1	Salmonella enterica subsp. enterica serovar Cubana str. CFSAN002050
NZ_CP019409.1	GCF_001975365.1	Salmonella enterica subsp. enterica serovar Djakarta str. S-1087
NZ_CP019180.1	GCF_001953035.1	Salmonella enterica subsp. enterica serovar Dublin str. ATCC 39184
NZ_CP019179.1	GCF_001953035.1	Salmonella enterica subsp. enterica serovar Dublin str. ATCC 39184
NC_011205.1	GCF_000020925.1	Salmonella enterica subsp. enterica serovar Dublin str. CT_02021853
NC_011204.1	GCF_000020925.1	Salmonella enterica subsp. enterica serovar Dublin str. CT_02021853
NZ_CP007508.1	GCF_000612325.1	Salmonella enterica subsp. enterica serovar Enteritidis
NZ_CP007507.1	GCF_000612325.1	Salmonella enterica subsp. enterica serovar Enteritidis
NZ_CP009089.1	GCF_000750215.1	Salmonella enterica subsp. enterica serovar Enteritidis
NZ_CP009090.1	GCF_000750255.1	Salmonella enterica subsp. enterica serovar Enteritidis
NZ_CP009091.1	GCF_000750295.1	Salmonella enterica subsp. enterica serovar Enteritidis
NZ_CP009092.1	GCF_000750335.1	Salmonella enterica subsp. enterica serovar Enteritidis
NZ_CP009093.1	GCF_000750375.1	Salmonella enterica subsp. enterica serovar Enteritidis
NZ_CP009085.2	GCF_000750395.2	Salmonella enterica subsp. enterica serovar Enteritidis
NZ_CP009084.2	GCF_000750415.2	Salmonella enterica subsp. enterica serovar Enteritidis
NZ_CP009086.1	GCF_000750435.1	Salmonella enterica subsp. enterica serovar Enteritidis
NZ_CP009087.1	GCF_000750455.1	Salmonella enterica subsp. enterica serovar Enteritidis
NZ_CP009083.1	GCF_000750475.1	Salmonella enterica subsp. enterica serovar Enteritidis
NZ_CP009088.1	GCF_000750495.1	Salmonella enterica subsp. enterica serovar Enteritidis
NZ_CP008928.1	GCF_000754375.1	Salmonella enterica subsp. enterica serovar Enteritidis
NZ_CP008927.1	GCF_000754375.1	Salmonella enterica subsp. enterica serovar Enteritidis
NZ_CP011790.1	GCF_001185215.1	Salmonella enterica subsp. enterica serovar Enteritidis
NZ_CP011791.1	GCF_001185245.1	Salmonella enterica subsp. enterica serovar Enteritidis
NZ_CP009768.1	GCF_001305235.1	Salmonella enterica subsp. enterica serovar Enteritidis
NZ_CP009767.1	GCF_001305235.1	Salmonella enterica subsp. enterica serovar Enteritidis
NZ_CP013098.1	GCF_001484025.1	Salmonella enterica subsp. enterica serovar Enteritidis
NZ_CP013097.1	GCF_001484025.1	Salmonella enterica subsp. enterica serovar Enteritidis
NZ_CP011945.1	GCF_001647045.1	Salmonella enterica subsp. enterica serovar Enteritidis
NZ_CP011944.1	GCF_001647045.1	Salmonella enterica subsp. enterica serovar Enteritidis
NZ_CP011943.1	GCF_001647045.1	Salmonella enterica subsp. enterica serovar Enteritidis
NZ_CP011942.1	GCF_001647045.1	Salmonella enterica subsp. enterica serovar Enteritidis
NZ_CP022004.1	GCF_001973275.2	Salmonella enterica subsp. enterica serovar Enteritidis
NZ_CP022003.1	GCF_001973275.2	Salmonella enterica subsp. enterica serovar Enteritidis
NZ_CP016754.1	GCF_002220345.1	Salmonella enterica subsp. enterica serovar Enteritidis
NZ_CP011395.1	GCF_000335875.2	Salmonella enterica subsp. enterica serovar Enteritidis str. 18569
NZ_CP011394.1	GCF_000335875.2	Salmonella enterica subsp. enterica serovar Enteritidis str. 18569
NZ_CP007599.1	GCF_000280315.2	Salmonella enterica subsp. enterica serovar Enteritidis str. 77-1427
NZ_CP007598.1	GCF_000280315.2	Salmonella enterica subsp. enterica serovar Enteritidis str. 77-1427
NZ_CP007529.1	GCF_000329365.2	Salmonella enterica subsp. enterica serovar Enteritidis str. CDC_2010K_0968
NZ_CP007528.1	GCF_000329365.2	Salmonella enterica subsp. enterica serovar Enteritidis str. CDC_2010K_0968
NZ_CP007249.2	GCF_000626275.2	Salmonella enterica subsp. enterica serovar Enteritidis str. EC20090641
NZ_CP007248.1	GCF_000626255.1	Salmonella enterica subsp. enterica serovar Enteritidis str. EC20090698
NZ_CP007246.1	GCF_000626215.1	Salmonella enterica subsp. enterica serovar Enteritidis str. EC20100101
NZ_CP007360.2	GCF_000626695.2	Salmonella enterica subsp. enterica serovar Enteritidis str. EC20100325
NZ_CP007247.1	GCF_000626235.1	Salmonella enterica subsp. enterica serovar Enteritidis str. EC20110221
NZ_CP007175.1	GCF_000626175.1	Salmonella enterica subsp. enterica serovar Enteritidis str. EC20110354
NZ_CP007250.1	GCF_000626295.1	Salmonella enterica subsp. enterica serovar Enteritidis str. EC20110355
NZ_CP007262.1	GCF_000623375.1	Salmonella enterica subsp. enterica serovar Enteritidis str. EC20110356
NZ_CP007261.1	GCF_000623355.1	Salmonella enterica subsp. enterica serovar Enteritidis str. EC20110357
NZ_CP007260.1	GCF_000623335.1	Salmonella enterica subsp. enterica serovar Enteritidis str. EC20110358
NZ_CP007259.1	GCF_000623315.1	Salmonella enterica subsp. enterica serovar Enteritidis str. EC20110359
NZ_CP007258.1	GCF_000623295.1	Salmonella enterica subsp. enterica serovar Enteritidis str. EC20110360
NZ_CP007263.1	GCF_000623275.1	Salmonella enterica subsp. enterica serovar Enteritidis str. EC20110361
NZ_CP007254.1	GCF_000626375.1	Salmonella enterica subsp. enterica serovar Enteritidis str. EC20111095
NZ_CP007253.1	GCF_000626355.1	Salmonella enterica subsp. enterica serovar Enteritidis str. EC20111174
NZ_CP007252.1	GCF_000626335.1	Salmonella enterica subsp. enterica serovar Enteritidis str. EC20111175
NZ_CP007329.2	GCF_000624395.2	Salmonella enterica subsp. enterica serovar Enteritidis str. EC20120002
NZ_CP007267.2	GCF_000623195.2	Salmonella enterica subsp. enterica serovar Enteritidis str. EC20120005
NZ_CP007245.1	GCF_000626195.1	Salmonella enterica subsp. enterica serovar Enteritidis str. EC20120008
NZ_CP007434.2	GCF_000626095.2	Salmonella enterica subsp. enterica serovar Enteritidis str. EC20120200
NZ_CP007332.1	GCF_000624155.1	Salmonella enterica subsp. enterica serovar Enteritidis str. EC20120916
NZ_CP007269.1	GCF_000623055.1	Salmonella enterica subsp. enterica serovar Enteritidis str. EC20121175
NZ_CP007333.1	GCF_000624175.1	Salmonella enterica subsp. enterica serovar Enteritidis str. EC20121177
NZ_CP007271.1	GCF_000623095.1	Salmonella enterica subsp. enterica serovar Enteritidis str. EC20121178
NZ_CP007272.2	GCF_000623115.2	Salmonella enterica subsp. enterica serovar Enteritidis str. EC20121179
NZ_CP007273.1	GCF_000623135.1	Salmonella enterica subsp. enterica serovar Enteritidis str. EC20121180
NC_011294.1	GCF_000009505.1	Salmonella enterica subsp. enterica serovar Enteritidis str. P125109
NZ_CP007280.2	GCF_000623615.2	Salmonella enterica subsp. enterica serovar Enteritidis str. SA19960848
NZ_CP007282.2	GCF_000623655.2	Salmonella enterica subsp. enterica serovar Enteritidis str. SA19970510
NZ_CP007283.2	GCF_000623675.2	Salmonella enterica subsp. enterica serovar Enteritidis str. SA19970769
NZ_CP007285.2	GCF_000623715.2	Salmonella enterica subsp. enterica serovar Enteritidis str. SA19980677
NZ_CP007286.2	GCF_000623735.2	Salmonella enterica subsp. enterica serovar Enteritidis str. SA19981522
NZ_CP007288.2	GCF_000623395.2	Salmonella enterica subsp. enterica serovar Enteritidis str. SA19981857
NZ_CP007291.2	GCF_000623455.2	Salmonella enterica subsp. enterica serovar Enteritidis str. SA19992322
NZ_CP007292.1	GCF_000623475.1	Salmonella enterica subsp. enterica serovar Enteritidis str. SA19994216
NZ_CP007425.1	GCF_000625855.1	Salmonella enterica subsp. enterica serovar Enteritidis str. SA20082034
NZ_CP007312.2	GCF_000624055.2	Salmonella enterica subsp. enterica serovar Enteritidis str. SA20094352
NC_011274.1	GCF_000009525.1	Salmonella enterica subsp. enterica serovar Gallinarum str. 287/91
NZ_CP019035.1	GCF_000335995.2	Salmonella enterica subsp. enterica serovar Gallinarum str. 9184
NC_022221.1	GCF_000462995.1	Salmonella enterica subsp. enterica serovar Gallinarum/pullorum str. CDC1983-67
NC_016831.1	GCF_000235545.1	Salmonella enterica subsp. enterica serovar Gallinarum/pullorum str. RKS5078
NZ_CP012923.1	GCF_001441205.1	Salmonella enterica subsp. enterica serovar Heidelberg
NZ_CP012922.1	GCF_001441205.1	Salmonella enterica subsp. enterica serovar Heidelberg
NZ_CP012921.1	GCF_001441205.1	Salmonella enterica subsp. enterica serovar Heidelberg
NZ_CP012929.1	GCF_001441225.1	Salmonella enterica subsp. enterica serovar Heidelberg
NZ_CP012928.1	GCF_001441225.1	Salmonella enterica subsp. enterica serovar Heidelberg
NZ_CP012927.1	GCF_001441225.1	Salmonella enterica subsp. enterica serovar Heidelberg
NZ_CP012926.1	GCF_001441225.1	Salmonella enterica subsp. enterica serovar Heidelberg
NZ_CP012925.1	GCF_001441225.1	Salmonella enterica subsp. enterica serovar Heidelberg
NZ_CP012924.1	GCF_001441225.1	Salmonella enterica subsp. enterica serovar Heidelberg
NZ_CP012936.1	GCF_001441245.1	Salmonella enterica subsp. enterica serovar Heidelberg
NZ_CP012935.1	GCF_001441245.1	Salmonella enterica subsp. enterica serovar Heidelberg
NZ_CP012934.1	GCF_001441245.1	Salmonella enterica subsp. enterica serovar Heidelberg
NZ_CP012933.1	GCF_001441245.1	Salmonella enterica subsp. enterica serovar Heidelberg
NZ_CP012932.1	GCF_001441245.1	Salmonella enterica subsp. enterica serovar Heidelberg
NZ_CP012931.1	GCF_001441245.1	Salmonella enterica subsp. enterica serovar Heidelberg
NZ_CP012930.1	GCF_001441245.1	Salmonella enterica subsp. enterica serovar Heidelberg
NZ_CP016506.1	GCF_001689935.1	Salmonella enterica subsp. enterica serovar Heidelberg
NZ_CP016505.1	GCF_001689935.1	Salmonella enterica subsp. enterica serovar Heidelberg
NZ_CP016504.1	GCF_001689935.1	Salmonella enterica subsp. enterica serovar Heidelberg
NZ_CP016509.1	GCF_001690005.1	Salmonella enterica subsp. enterica serovar Heidelberg
NZ_CP016508.1	GCF_001690005.1	Salmonella enterica subsp. enterica serovar Heidelberg
NZ_CP016507.1	GCF_001690005.1	Salmonella enterica subsp. enterica serovar Heidelberg
NZ_CP016513.1	GCF_001690035.1	Salmonella enterica subsp. enterica serovar Heidelberg
NZ_CP016512.1	GCF_001690035.1	Salmonella enterica subsp. enterica serovar Heidelberg
NZ_CP016511.1	GCF_001690035.1	Salmonella enterica subsp. enterica serovar Heidelberg
NZ_CP016510.1	GCF_001690035.1	Salmonella enterica subsp. enterica serovar Heidelberg
NZ_CP016516.1	GCF_001690055.1	Salmonella enterica subsp. enterica serovar Heidelberg
NZ_CP016515.1	GCF_001690055.1	Salmonella enterica subsp. enterica serovar Heidelberg
NZ_CP016514.1	GCF_001690055.1	Salmonella enterica subsp. enterica serovar Heidelberg
NZ_CP016520.1	GCF_001690075.1	Salmonella enterica subsp. enterica serovar Heidelberg
NZ_CP016519.1	GCF_001690075.1	Salmonella enterica subsp. enterica serovar Heidelberg
NZ_CP016518.1	GCF_001690075.1	Salmonella enterica subsp. enterica serovar Heidelberg
NZ_CP016517.1	GCF_001690075.1	Salmonella enterica subsp. enterica serovar Heidelberg
NZ_CP016533.1	GCF_001690095.1	Salmonella enterica subsp. enterica serovar Heidelberg
NZ_CP016532.1	GCF_001690095.1	Salmonella enterica subsp. enterica serovar Heidelberg
NZ_CP016531.1	GCF_001690095.1	Salmonella enterica subsp. enterica serovar Heidelberg
NZ_CP016530.1	GCF_001690095.1	Salmonella enterica subsp. enterica serovar Heidelberg
NZ_CP016524.1	GCF_001690115.1	Salmonella enterica subsp. enterica serovar Heidelberg
NZ_CP016523.1	GCF_001690115.1	Salmonella enterica subsp. enterica serovar Heidelberg
NZ_CP016522.1	GCF_001690115.1	Salmonella enterica subsp. enterica serovar Heidelberg
NZ_CP016521.1	GCF_001690115.1	Salmonella enterica subsp. enterica serovar Heidelberg
NZ_CP016529.1	GCF_001690135.1	Salmonella enterica subsp. enterica serovar Heidelberg
NZ_CP016528.1	GCF_001690135.1	Salmonella enterica subsp. enterica serovar Heidelberg
NZ_CP016527.1	GCF_001690135.1	Salmonella enterica subsp. enterica serovar Heidelberg
NZ_CP016526.1	GCF_001690135.1	Salmonella enterica subsp. enterica serovar Heidelberg
NZ_CP016525.1	GCF_001690135.1	Salmonella enterica subsp. enterica serovar Heidelberg
NZ_CP016564.1	GCF_001692495.1	Salmonella enterica subsp. enterica serovar Heidelberg
NZ_CP016563.1	GCF_001692495.1	Salmonella enterica subsp. enterica serovar Heidelberg
NZ_CP016575.1	GCF_001692515.1	Salmonella enterica subsp. enterica serovar Heidelberg
NZ_CP016574.1	GCF_001692515.1	Salmonella enterica subsp. enterica serovar Heidelberg
NZ_CP016573.1	GCF_001692515.1	Salmonella enterica subsp. enterica serovar Heidelberg
NZ_CP016580.1	GCF_001692535.1	Salmonella enterica subsp. enterica serovar Heidelberg
NZ_CP016579.1	GCF_001692535.1	Salmonella enterica subsp. enterica serovar Heidelberg
NZ_CP016562.1	GCF_001692555.1	Salmonella enterica subsp. enterica serovar Heidelberg
NZ_CP016561.1	GCF_001692555.1	Salmonella enterica subsp. enterica serovar Heidelberg
NZ_CP016572.1	GCF_001692575.1	Salmonella enterica subsp. enterica serovar Heidelberg
NZ_CP016571.1	GCF_001692575.1	Salmonella enterica subsp. enterica serovar Heidelberg
NZ_CP016570.1	GCF_001692575.1	Salmonella enterica subsp. enterica serovar Heidelberg
NZ_CP016569.1	GCF_001692575.1	Salmonella enterica subsp. enterica serovar Heidelberg
NZ_CP016568.1	GCF_001692595.1	Salmonella enterica subsp. enterica serovar Heidelberg
NZ_CP016567.1	GCF_001692595.1	Salmonella enterica subsp. enterica serovar Heidelberg
NZ_CP016566.1	GCF_001692595.1	Salmonella enterica subsp. enterica serovar Heidelberg
NZ_CP016565.1	GCF_001692595.1	Salmonella enterica subsp. enterica serovar Heidelberg
NZ_CP016578.1	GCF_001692615.1	Salmonella enterica subsp. enterica serovar Heidelberg
NZ_CP016577.1	GCF_001692615.1	Salmonella enterica subsp. enterica serovar Heidelberg
NZ_CP016576.1	GCF_001692615.1	Salmonella enterica subsp. enterica serovar Heidelberg
NZ_CP016587.1	GCF_001692635.1	Salmonella enterica subsp. enterica serovar Heidelberg
NZ_CP016586.1	GCF_001692635.1	Salmonella enterica subsp. enterica serovar Heidelberg
NZ_CP016585.1	GCF_001692655.1	Salmonella enterica subsp. enterica serovar Heidelberg
NZ_CP016584.1	GCF_001692655.1	Salmonella enterica subsp. enterica serovar Heidelberg
NZ_CP016583.1	GCF_001692655.1	Salmonella enterica subsp. enterica serovar Heidelberg
NZ_CP016582.1	GCF_001692655.1	Salmonella enterica subsp. enterica serovar Heidelberg
NZ_CP016581.1	GCF_001692655.1	Salmonella enterica subsp. enterica serovar Heidelberg
NC_021869.1	GCF_000430105.1	Salmonella enterica subsp. enterica serovar Heidelberg str. 41578
NC_021841.1	GCF_000430105.1	Salmonella enterica subsp. enterica serovar Heidelberg str. 41578
NC_021810.1	GCF_000430105.1	Salmonella enterica subsp. enterica serovar Heidelberg str. 41578
NC_021811.1	GCF_000430105.1	Salmonella enterica subsp. enterica serovar Heidelberg str. 41578
NC_017624.1	GCF_000258365.1	Salmonella enterica subsp. enterica serovar Heidelberg str. B182
NC_017623.1	GCF_000258365.1	Salmonella enterica subsp. enterica serovar Heidelberg str. B182
NZ_CP005995.1	GCF_000505705.1	Salmonella enterica subsp. enterica serovar Heidelberg str. CFSAN002064
NZ_CP005994.1	GCF_000505705.1	Salmonella enterica subsp. enterica serovar Heidelberg str. CFSAN002064
NC_021842.2	GCF_000430085.2	Salmonella enterica subsp. enterica serovar Heidelberg str. CFSAN002069
NC_021813.2	GCF_000430085.2	Salmonella enterica subsp. enterica serovar Heidelberg str. CFSAN002069
NC_021812.2	GCF_000430085.2	Salmonella enterica subsp. enterica serovar Heidelberg str. CFSAN002069
NZ_CP019176.1	GCF_000486045.2	Salmonella enterica subsp. enterica serovar Heidelberg str. SARA35
NC_011083.1	GCF_000020705.1	Salmonella enterica subsp. enterica serovar Heidelberg str. SL476
NC_011082.1	GCF_000020705.1	Salmonella enterica subsp. enterica serovar Heidelberg str. SL476
NC_011081.1	GCF_000020705.1	Salmonella enterica subsp. enterica serovar Heidelberg str. SL476
NZ_CP019410.1	GCF_001975385.1	Salmonella enterica subsp. enterica serovar Hillingdon str. N1529-D3
NZ_CP022454.1	GCF_002224405.1	Salmonella enterica subsp. enterica serovar Indiana
NZ_CP022453.1	GCF_002224405.1	Salmonella enterica subsp. enterica serovar Indiana
NZ_CP022452.1	GCF_002224405.1	Salmonella enterica subsp. enterica serovar Indiana
NZ_CP022451.1	GCF_002224405.1	Salmonella enterica subsp. enterica serovar Indiana
NZ_CP022450.1	GCF_002224405.1	Salmonella enterica subsp. enterica serovar Indiana
NZ_LN649235.1	GCF_000953495.1	Salmonella enterica subsp. enterica serovar Infantis
NZ_CP016407.1	GCF_001931555.1	Salmonella enterica subsp. enterica serovar Infantis
NZ_CP016406.1	GCF_001931555.1	Salmonella enterica subsp. enterica serovar Infantis
NZ_CP016409.1	GCF_001931575.1	Salmonella enterica subsp. enterica serovar Infantis
NZ_CP016408.1	GCF_001931575.1	Salmonella enterica subsp. enterica serovar Infantis
NZ_CP016411.1	GCF_001931595.1	Salmonella enterica subsp. enterica serovar Infantis
NZ_CP016410.1	GCF_001931595.1	Salmonella enterica subsp. enterica serovar Infantis
NZ_CP016413.1	GCF_001931615.1	Salmonella enterica subsp. enterica serovar Infantis
NZ_CP016412.1	GCF_001931615.1	Salmonella enterica subsp. enterica serovar Infantis
NZ_CP019182.1	GCF_000487155.2	Salmonella enterica subsp. enterica serovar Inverness str. ATCC 10720
NZ_CP019181.1	GCF_000487155.2	Salmonella enterica subsp. enterica serovar Inverness str. ATCC 10720
NZ_LT571437.1	GCF_900086565.1	Salmonella enterica subsp. enterica serovar Java
NC_020307.1	GCF_000341425.1	Salmonella enterica subsp. enterica serovar Javiana str. CFSAN001992
NC_020308.1	GCF_000341425.1	Salmonella enterica subsp. enterica serovar Javiana str. CFSAN001992
NC_020306.1	GCF_000341425.1	Salmonella enterica subsp. enterica serovar Javiana str. CFSAN001992
NZ_CP019411.1	GCF_001975405.1	Salmonella enterica subsp. enterica serovar Johannesburg str. ST203
NZ_CP019412.1	GCF_001975425.1	Salmonella enterica subsp. enterica serovar Koessen str. S-1501
NZ_CP019413.1	GCF_001975445.1	Salmonella enterica subsp. enterica serovar Krefeld str. SA20030536
NZ_CP022119.1	GCF_002211585.1	Salmonella enterica subsp. enterica serovar Macclesfield str. S-1643
NZ_CP022118.1	GCF_002211585.1	Salmonella enterica subsp. enterica serovar Macclesfield str. S-1643
NZ_CP022117.1	GCF_002211585.1	Salmonella enterica subsp. enterica serovar Macclesfield str. S-1643
NZ_CP019414.1	GCF_001975515.1	Salmonella enterica subsp. enterica serovar Manchester str. ST278
NZ_CP019183.1	GCF_000486915.2	Salmonella enterica subsp. enterica serovar Mbandaka str. ATCC 51958
NZ_CP017722.1	GCF_002196535.1	Salmonella enterica subsp. enterica serovar Minnesota
NZ_CP017721.1	GCF_002196535.1	Salmonella enterica subsp. enterica serovar Minnesota
NZ_CP017720.1	GCF_002196535.1	Salmonella enterica subsp. enterica serovar Minnesota
NZ_CP019184.1	GCF_000486855.2	Salmonella enterica subsp. enterica serovar Minnesota str. ATCC 49284
NZ_CP007530.1	GCF_000188955.2	Salmonella enterica subsp. enterica serovar Montevideo str. 507440-20
NZ_CP007222.1	GCF_000940975.1	Salmonella enterica subsp. enterica serovar Montevideo str. USDA-ARS-USMARC-1903
NZ_CP007540.2	GCF_000973665.2	Salmonella enterica subsp. enterica serovar Montevideo str. USDA-ARS-USMARC-1921
NZ_CP019415.1	GCF_001975555.1	Salmonella enterica subsp. enterica serovar Moscow str. S-1843
NZ_CP019200.1	GCF_000487035.2	Salmonella enterica subsp. enterica serovar Muenster str. 0315
NZ_CP019199.1	GCF_000487035.2	Salmonella enterica subsp. enterica serovar Muenster str. 0315
NZ_CP019198.1	GCF_000487035.2	Salmonella enterica subsp. enterica serovar Muenster str. 0315
NZ_CP012599.1	GCF_001278315.1	Salmonella enterica subsp. enterica serovar Newport
NZ_CP016011.1	GCF_001890165.1	Salmonella enterica subsp. enterica serovar Newport
NZ_CP016010.1	GCF_001890165.1	Salmonella enterica subsp. enterica serovar Newport
NZ_CP016013.1	GCF_001890185.1	Salmonella enterica subsp. enterica serovar Newport
NZ_CP016012.1	GCF_001890185.1	Salmonella enterica subsp. enterica serovar Newport
NZ_CP016014.1	GCF_001890445.1	Salmonella enterica subsp. enterica serovar Newport
NZ_CP013685.1	GCF_001922165.1	Salmonella enterica subsp. enterica serovar Newport
NZ_CP007559.1	GCF_000973685.1	Salmonella enterica subsp. enterica serovar Newport str. CDC 2010K-2159
NZ_CP010280.1	GCF_000272895.2	Salmonella enterica subsp. enterica serovar Newport str. CVM 22462
NZ_CP009568.1	GCF_000272895.2	Salmonella enterica subsp. enterica serovar Newport str. CVM 22462
NZ_CP009567.1	GCF_000272895.2	Salmonella enterica subsp. enterica serovar Newport str. CVM 22462
NZ_CP009566.1	GCF_000272895.2	Salmonella enterica subsp. enterica serovar Newport str. CVM 22462
NZ_CP010284.1	GCF_000272835.4	Salmonella enterica subsp. enterica serovar Newport str. CVM N1543
NZ_CP009570.1	GCF_000272835.4	Salmonella enterica subsp. enterica serovar Newport str. CVM N1543
NZ_CP009561.1	GCF_000272815.2	Salmonella enterica subsp. enterica serovar Newport str. CVM N18486
NZ_CP015923.1	GCF_000271885.2	Salmonella enterica subsp. enterica serovar Newport str. Levine 1
NZ_CP015924.1	GCF_000271905.2	Salmonella enterica subsp. enterica serovar Newport str. Levine 15
NC_011080.1	GCF_000016045.1	Salmonella enterica subsp. enterica serovar Newport str. SL254
NC_011079.1	GCF_000016045.1	Salmonella enterica subsp. enterica serovar Newport str. SL254
NC_009140.1	GCF_000016045.1	Salmonella enterica subsp. enterica serovar Newport str. SL254
NZ_CP007216.1	GCF_000940935.1	Salmonella enterica subsp. enterica serovar Newport str. USDA-ARS-USMARC-1927
NC_021902.1	GCF_000442415.1	Salmonella enterica subsp. enterica serovar Newport str. USMARC-S3124.1
NZ_CP016357.1	GCF_000483715.2	Salmonella enterica subsp. enterica serovar Newport str. WA_14882
NZ_CP019416.1	GCF_001975605.1	Salmonella enterica subsp. enterica serovar Nitra
NZ_CP022036.1	GCF_002208255.1	Salmonella enterica subsp. enterica serovar Onderstepoort str. SA20060086
NZ_CP022035.1	GCF_002208255.1	Salmonella enterica subsp. enterica serovar Onderstepoort str. SA20060086
NZ_CP022034.1	GCF_002208255.1	Salmonella enterica subsp. enterica serovar Onderstepoort str. SA20060086
NZ_CP022116.1	GCF_002211565.1	Salmonella enterica subsp. enterica serovar Ouakam str. SA20034636
NZ_CP012346.1	GCF_000486765.2	Salmonella enterica subsp. enterica serovar Panama str. ATCC 7378
NZ_CP009049.1	GCF_000818075.1	Salmonella enterica subsp. enterica serovar Paratyphi A
NZ_CP009559.1	GCF_000818115.1	Salmonella enterica subsp. enterica serovar Paratyphi A
NC_011147.1	GCF_000026565.1	Salmonella enterica subsp. enterica serovar Paratyphi A str. AKU_12601
NZ_CP019185.1	GCF_000486725.2	Salmonella enterica subsp. enterica serovar Paratyphi A str. ATCC 11511
NC_006511.1	GCF_000011885.1	Salmonella enterica subsp. enterica serovar Paratyphi A str. ATCC 9150
NC_010102.1	GCF_000018705.1	Salmonella enterica subsp. enterica serovar Paratyphi B str. SPB7
NC_012125.1	GCF_000018385.1	Salmonella enterica subsp. enterica serovar Paratyphi C str. RKS4594
NC_012124.1	GCF_000018385.1	Salmonella enterica subsp. enterica serovar Paratyphi C str. RKS4594
NZ_CP012348.1	GCF_000330485.2	Salmonella enterica subsp. enterica serovar Pullorum str. ATCC 9120
NZ_CP012347.1	GCF_000330485.2	Salmonella enterica subsp. enterica serovar Pullorum str. ATCC 9120
NZ_CP022019.1	GCF_002208315.1	Salmonella enterica subsp. enterica serovar Quebec str. S-1267
NZ_CP022018.1	GCF_002208315.1	Salmonella enterica subsp. enterica serovar Quebec str. S-1267
NZ_CP022017.1	GCF_002208315.1	Salmonella enterica subsp. enterica serovar Quebec str. S-1267
NZ_CP019193.1	GCF_000486585.2	Salmonella enterica subsp. enterica serovar Rubislaw str. ATCC 10717
NZ_CP019192.1	GCF_000486585.2	Salmonella enterica subsp. enterica serovar Rubislaw str. ATCC 10717
NZ_CP019173.1	GCF_001952995.1	Salmonella enterica subsp. enterica serovar Saintpaul
NZ_CP019172.1	GCF_001952995.1	Salmonella enterica subsp. enterica serovar Saintpaul
NZ_CP019205.1	GCF_001953675.1	Salmonella enterica subsp. enterica serovar Saintpaul
NZ_CP019204.1	GCF_001953675.1	Salmonella enterica subsp. enterica serovar Saintpaul
NZ_CP019207.1	GCF_001953695.1	Salmonella enterica subsp. enterica serovar Saintpaul
NZ_CP019206.1	GCF_001953695.1	Salmonella enterica subsp. enterica serovar Saintpaul
NZ_CP017727.1	GCF_000486165.2	Salmonella enterica subsp. enterica serovar Saintpaul str. SARA26
NC_011094.1	GCF_000020745.1	Salmonella enterica subsp. enterica serovar Schwarzengrund str. CVM19633
NC_011093.1	GCF_000020745.1	Salmonella enterica subsp. enterica serovar Schwarzengrund str. CVM19633
NC_011092.1	GCF_000020745.1	Salmonella enterica subsp. enterica serovar Schwarzengrund str. CVM19633
NZ_LN868946.1	GCF_001457675.1	Salmonella enterica subsp. enterica serovar Senftenberg
NZ_LN868945.1	GCF_001457675.1	Salmonella enterica subsp. enterica serovar Senftenberg
NZ_LN868944.1	GCF_001457675.1	Salmonella enterica subsp. enterica serovar Senftenberg
NZ_LN868943.1	GCF_001457675.1	Salmonella enterica subsp. enterica serovar Senftenberg
NZ_CP016838.1	GCF_001969425.1	Salmonella enterica subsp. enterica serovar Senftenberg
NZ_CP016837.1	GCF_001969425.1	Salmonella enterica subsp. enterica serovar Senftenberg
NZ_CP012349.1	GCF_000486445.2	Salmonella enterica subsp. enterica serovar Sloterdijk str. ATCC 15791
NZ_CP017726.1	GCF_000487935.2	Salmonella enterica subsp. enterica serovar Stanleyville str. CFSAN000624
NZ_CP017725.1	GCF_000487935.2	Salmonella enterica subsp. enterica serovar Stanleyville str. CFSAN000624
NZ_CP017724.1	GCF_000487935.2	Salmonella enterica subsp. enterica serovar Stanleyville str. CFSAN000624
NZ_CP017723.1	GCF_000487935.2	Salmonella enterica subsp. enterica serovar Stanleyville str. CFSAN000624
NZ_CP014995.1	GCF_001535315.2	Salmonella enterica subsp. enterica serovar Tennessee
NZ_CP014994.1	GCF_001535315.2	Salmonella enterica subsp. enterica serovar Tennessee
NZ_CP007505.1	GCF_000486405.2	Salmonella enterica subsp. enterica serovar Tennessee str. TXSC_TXSC08-19
NZ_CP012513.1	GCF_001305815.1	Salmonella enterica subsp. enterica serovar Thompson
NZ_CP012514.1	GCF_001305835.1	Salmonella enterica subsp. enterica serovar Thompson
NZ_CP019196.1	GCF_001953015.1	Salmonella enterica subsp. enterica serovar Thompson
NZ_CP011396.1	GCF_000486365.2	Salmonella enterica subsp. enterica serovar Thompson str. ATCC 8391
NC_022525.1	GCF_000473275.1	Salmonella enterica subsp. enterica serovar Thompson str. RM6836
NZ_LT904883.1	GCF_001048035.2	Salmonella enterica subsp. enterica serovar Typhi
NZ_LT904854.1	GCF_001048375.2	Salmonella enterica subsp. enterica serovar Typhi
NZ_LT904871.1	GCF_001079465.2	Salmonella enterica subsp. enterica serovar Typhi
NZ_LT904869.1	GCF_001088345.2	Salmonella enterica subsp. enterica serovar Typhi
NZ_LT904876.1	GCF_001095585.2	Salmonella enterica subsp. enterica serovar Typhi
NZ_LT904882.1	GCF_001104165.2	Salmonella enterica subsp. enterica serovar Typhi
NZ_LT904870.1	GCF_001104885.2	Salmonella enterica subsp. enterica serovar Typhi
NZ_LT904881.1	GCF_001106745.2	Salmonella enterica subsp. enterica serovar Typhi
NZ_LT904890.1	GCF_001118185.2	Salmonella enterica subsp. enterica serovar Typhi
NZ_LT904887.1	GCF_001119245.2	Salmonella enterica subsp. enterica serovar Typhi
NZ_LT904877.1	GCF_001121865.2	Salmonella enterica subsp. enterica serovar Typhi
NZ_LT904884.1	GCF_001127485.2	Salmonella enterica subsp. enterica serovar Typhi
NZ_LT904777.1	GCF_001135805.2	Salmonella enterica subsp. enterica serovar Typhi
NZ_LT905088.1	GCF_001148125.2	Salmonella enterica subsp. enterica serovar Typhi
NZ_LT905140.1	GCF_001148305.2	Salmonella enterica subsp. enterica serovar Typhi
NZ_LT883154.1	GCF_001157245.2	Salmonella enterica subsp. enterica serovar Typhi
NZ_LT883153.1	GCF_001157245.2	Salmonella enterica subsp. enterica serovar Typhi
NZ_LT904868.1	GCF_001163025.2	Salmonella enterica subsp. enterica serovar Typhi
NZ_LT904875.1	GCF_001165785.2	Salmonella enterica subsp. enterica serovar Typhi
NZ_LT904880.1	GCF_001240865.2	Salmonella enterica subsp. enterica serovar Typhi
NZ_LT904879.1	GCF_001240865.2	Salmonella enterica subsp. enterica serovar Typhi
NZ_LT904878.1	GCF_001240865.2	Salmonella enterica subsp. enterica serovar Typhi
NZ_CP012091.1	GCF_001302605.1	Salmonella enterica subsp. enterica serovar Typhi
NZ_LT904893.1	GCF_001356455.2	Salmonella enterica subsp. enterica serovar Typhi
NZ_LT904892.1	GCF_001357935.2	Salmonella enterica subsp. enterica serovar Typhi
NZ_LT904891.1	GCF_001357935.2	Salmonella enterica subsp. enterica serovar Typhi
NZ_LT904889.1	GCF_001359015.2	Salmonella enterica subsp. enterica serovar Typhi
NZ_LT904888.1	GCF_001359015.2	Salmonella enterica subsp. enterica serovar Typhi
NZ_LT905139.1	GCF_001360555.2	Salmonella enterica subsp. enterica serovar Typhi
NZ_LT904853.1	GCF_001361075.2	Salmonella enterica subsp. enterica serovar Typhi
NZ_LT904852.1	GCF_001361075.2	Salmonella enterica subsp. enterica serovar Typhi
NZ_LT904867.1	GCF_001362095.2	Salmonella enterica subsp. enterica serovar Typhi
NZ_LT904874.1	GCF_001362135.2	Salmonella enterica subsp. enterica serovar Typhi
NZ_LT904873.1	GCF_001362135.2	Salmonella enterica subsp. enterica serovar Typhi
NZ_LT904872.1	GCF_001362135.2	Salmonella enterica subsp. enterica serovar Typhi
NZ_LT904895.1	GCF_001362175.2	Salmonella enterica subsp. enterica serovar Typhi
NZ_LT904894.1	GCF_001362175.2	Salmonella enterica subsp. enterica serovar Typhi
NZ_LT905142.1	GCF_001362195.2	Salmonella enterica subsp. enterica serovar Typhi
NZ_LT904886.1	GCF_001362335.2	Salmonella enterica subsp. enterica serovar Typhi
NZ_LT905090.1	GCF_001364695.2	Salmonella enterica subsp. enterica serovar Typhi
NZ_LT905089.1	GCF_001364695.2	Salmonella enterica subsp. enterica serovar Typhi
NZ_LT882487.1	GCF_900185485.1	Salmonella enterica subsp. enterica serovar Typhi
NZ_LT882486.1	GCF_900185485.1	Salmonella enterica subsp. enterica serovar Typhi
NZ_LT905064.1	GCF_900205255.1	Salmonella enterica subsp. enterica serovar Typhi
NZ_LT905063.1	GCF_900205265.1	Salmonella enterica subsp. enterica serovar Typhi
NZ_LT905062.1	GCF_900205275.1	Salmonella enterica subsp. enterica serovar Typhi
NZ_LT905143.1	GCF_900205295.1	Salmonella enterica subsp. enterica serovar Typhi
NC_003198.1	GCF_000195995.1	Salmonella enterica subsp. enterica serovar Typhi str. CT18
NC_003385.1	GCF_000195995.1	Salmonella enterica subsp. enterica serovar Typhi str. CT18
NC_003384.1	GCF_000195995.1	Salmonella enterica subsp. enterica serovar Typhi str. CT18
NC_016825.1	GCF_000245535.1	Salmonella enterica subsp. enterica serovar Typhi str. P-stx-12
NC_016832.1	GCF_000245535.1	Salmonella enterica subsp. enterica serovar Typhi str. P-stx-12
NC_004631.1	GCF_000007545.1	Salmonella enterica subsp. enterica serovar Typhi str. Ty2
NC_021176.1	GCF_000385905.1	Salmonella enterica subsp. enterica serovar Typhi str. Ty21a
NZ_CP007582.1	GCF_000636135.1	Salmonella enterica subsp. enterica serovar Typhimurium
NZ_CP007581.1	GCF_000636135.1	Salmonella enterica subsp. enterica serovar Typhimurium
NZ_CP008745.1	GCF_000715155.1	Salmonella enterica subsp. enterica serovar Typhimurium
NZ_CP007804.1	GCF_000715155.1	Salmonella enterica subsp. enterica serovar Typhimurium
NZ_CP009103.1	GCF_000743055.1	Salmonella enterica subsp. enterica serovar Typhimurium
NZ_CP009102.1	GCF_000743055.1	Salmonella enterica subsp. enterica serovar Typhimurium
NZ_CP011365.1	GCF_000993725.1	Salmonella enterica subsp. enterica serovar Typhimurium
NZ_CP012684.1	GCF_001293505.1	Salmonella enterica subsp. enterica serovar Typhimurium
NZ_CP012683.1	GCF_001293505.1	Salmonella enterica subsp. enterica serovar Typhimurium
NZ_CP012682.1	GCF_001293505.1	Salmonella enterica subsp. enterica serovar Typhimurium
NZ_CP012681.1	GCF_001293505.1	Salmonella enterica subsp. enterica serovar Typhimurium
NZ_CP012144.1	GCF_001454965.1	Salmonella enterica subsp. enterica serovar Typhimurium
NZ_LN999997.1	GCF_001540845.1	Salmonella enterica subsp. enterica serovar Typhimurium
NZ_CP014359.1	GCF_001576255.1	Salmonella enterica subsp. enterica serovar Typhimurium
NZ_CP014358.1	GCF_001576255.1	Salmonella enterica subsp. enterica serovar Typhimurium
NZ_CP014357.1	GCF_001576275.1	Salmonella enterica subsp. enterica serovar Typhimurium
NZ_CP014356.1	GCF_001576275.1	Salmonella enterica subsp. enterica serovar Typhimurium
NZ_CP014537.1	GCF_001577505.1	Salmonella enterica subsp. enterica serovar Typhimurium
NZ_CP014536.1	GCF_001577505.1	Salmonella enterica subsp. enterica serovar Typhimurium
NZ_CP014577.1	GCF_001617585.1	Salmonella enterica subsp. enterica serovar Typhimurium
NZ_CP012985.1	GCF_001617585.1	Salmonella enterica subsp. enterica serovar Typhimurium
NZ_CP015158.1	GCF_001705365.1	Salmonella enterica subsp. enterica serovar Typhimurium
NZ_CP015157.1	GCF_001705365.1	Salmonella enterica subsp. enterica serovar Typhimurium
NZ_CP016390.1	GCF_001729225.1	Salmonella enterica subsp. enterica serovar Typhimurium
NZ_CP016389.1	GCF_001729225.1	Salmonella enterica subsp. enterica serovar Typhimurium
NZ_CP016388.1	GCF_001729225.1	Salmonella enterica subsp. enterica serovar Typhimurium
NZ_CP016387.1	GCF_001729225.1	Salmonella enterica subsp. enterica serovar Typhimurium
NZ_CP016386.1	GCF_001729225.1	Salmonella enterica subsp. enterica serovar Typhimurium
NZ_CP016385.1	GCF_001729225.1	Salmonella enterica subsp. enterica serovar Typhimurium
NZ_CP017619.1	GCF_001886995.1	Salmonella enterica subsp. enterica serovar Typhimurium
NZ_CP017618.1	GCF_001886995.1	Salmonella enterica subsp. enterica serovar Typhimurium
NZ_CP017617.1	GCF_001886995.1	Salmonella enterica subsp. enterica serovar Typhimurium
NZ_CP017621.1	GCF_001887015.1	Salmonella enterica subsp. enterica serovar Typhimurium
NZ_CP017620.1	GCF_001887015.1	Salmonella enterica subsp. enterica serovar Typhimurium
NZ_CP013702.1	GCF_001922185.1	Salmonella enterica subsp. enterica serovar Typhimurium
NZ_CP019444.1	GCF_001989635.1	Salmonella enterica subsp. enterica serovar Typhimurium
NZ_CP019443.1	GCF_001989635.1	Salmonella enterica subsp. enterica serovar Typhimurium
NZ_CP019442.1	GCF_001989635.1	Salmonella enterica subsp. enterica serovar Typhimurium
NZ_CP013721.1	GCF_002009155.1	Salmonella enterica subsp. enterica serovar Typhimurium
NZ_CP013720.1	GCF_002009155.1	Salmonella enterica subsp. enterica serovar Typhimurium
NZ_CP019649.1	GCF_002210025.1	Salmonella enterica subsp. enterica serovar Typhimurium
NZ_CP019648.1	GCF_002210025.1	Salmonella enterica subsp. enterica serovar Typhimurium
NZ_CP019647.1	GCF_002210025.1	Salmonella enterica subsp. enterica serovar Typhimurium
NZ_LT855377.1	GCF_900184385.1	Salmonella enterica subsp. enterica serovar Typhimurium
NZ_LT855376.1	GCF_900184385.1	Salmonella enterica subsp. enterica serovar Typhimurium
NC_016856.1	GCF_000022165.1	Salmonella enterica subsp. enterica serovar Typhimurium str. 14028S
NC_016855.1	GCF_000022165.1	Salmonella enterica subsp. enterica serovar Typhimurium str. 14028S
NC_017054.1	GCF_000252875.1	Salmonella enterica subsp. enterica serovar Typhimurium str. 798
NC_017046.1	GCF_000252875.1	Salmonella enterica subsp. enterica serovar Typhimurium str. 798
NZ_CP014976.1	GCF_001623805.1	Salmonella enterica subsp. enterica serovar Typhimurium str. CDC 2009K-1640
NZ_CP014975.1	GCF_001623805.1	Salmonella enterica subsp. enterica serovar Typhimurium str. CDC 2009K-1640
NZ_CP014983.1	GCF_001623775.1	Salmonella enterica subsp. enterica serovar Typhimurium str. CDC 2009K-2059
NZ_CP014966.1	GCF_001623645.1	Salmonella enterica subsp. enterica serovar Typhimurium str. CDC 2010K-1587
NZ_CP014965.1	GCF_001623645.1	Salmonella enterica subsp. enterica serovar Typhimurium str. CDC 2010K-1587
NZ_CP007523.1	GCF_000973645.1	Salmonella enterica subsp. enterica serovar Typhimurium str. CDC 2011K-0870
NZ_CP014968.1	GCF_001623685.1	Salmonella enterica subsp. enterica serovar Typhimurium str. CDC 2011K-1702
NZ_CP014967.1	GCF_001623685.1	Salmonella enterica subsp. enterica serovar Typhimurium str. CDC 2011K-1702
NZ_CP014979.2	GCF_001623825.2	Salmonella enterica subsp. enterica serovar Typhimurium str. CDC H2662
NZ_CP014980.1	GCF_001623825.2	Salmonella enterica subsp. enterica serovar Typhimurium str. CDC H2662
NC_016854.1	GCF_000027025.1	Salmonella enterica subsp. enterica serovar Typhimurium str. D23580
NC_022570.1	GCF_000493675.1	Salmonella enterica subsp. enterica serovar Typhimurium str. DT104
NC_022569.1	GCF_000493675.1	Salmonella enterica subsp. enterica serovar Typhimurium str. DT104
NZ_LN999012.1	GCF_000493535.2	Salmonella enterica subsp. enterica serovar Typhimurium str. DT2
NC_022544.1	GCF_000493535.2	Salmonella enterica subsp. enterica serovar Typhimurium str. DT2
NZ_AP014566.1	GCF_000828595.1	Salmonella enterica subsp. enterica serovar Typhimurium str. L-3553
NZ_AP014565.1	GCF_000828595.1	Salmonella enterica subsp. enterica serovar Typhimurium str. L-3553
NC_003197.2	GCF_000006945.2	Salmonella enterica subsp. enterica serovar Typhimurium str. LT2
NC_003277.2	GCF_000006945.2	Salmonella enterica subsp. enterica serovar Typhimurium str. LT2
NZ_CP017729.1	GCF_000486345.2	Salmonella enterica subsp. enterica serovar Typhimurium str. SARA13
NZ_CP017728.1	GCF_000486345.2	Salmonella enterica subsp. enterica serovar Typhimurium str. SARA13
NC_017720.1	GCF_000210855.2	Salmonella enterica subsp. enterica serovar Typhimurium str. SL1344
NC_017719.1	GCF_000210855.2	Salmonella enterica subsp. enterica serovar Typhimurium str. SL1344
NC_017718.1	GCF_000210855.2	Salmonella enterica subsp. enterica serovar Typhimurium str. SL1344
NC_016810.1	GCF_000210855.2	Salmonella enterica subsp. enterica serovar Typhimurium str. SL1344
NC_016859.1	GCF_000188735.1	Salmonella enterica subsp. enterica serovar Typhimurium str. ST4/74
NC_017675.1	GCF_000188735.1	Salmonella enterica subsp. enterica serovar Typhimurium str. ST4/74
NC_016857.1	GCF_000188735.1	Salmonella enterica subsp. enterica serovar Typhimurium str. ST4/74
NC_016858.1	GCF_000188735.1	Salmonella enterica subsp. enterica serovar Typhimurium str. ST4/74
NC_016861.1	GCF_000283735.1	Salmonella enterica subsp. enterica serovar Typhimurium str. T000240
NC_016860.1	GCF_000283735.1	Salmonella enterica subsp. enterica serovar Typhimurium str. T000240
NC_016862.1	GCF_000283735.1	Salmonella enterica subsp. enterica serovar Typhimurium str. T000240
NC_021157.1	GCF_000380325.1	Salmonella enterica subsp. enterica serovar Typhimurium str. U288
NC_021156.1	GCF_000380325.1	Salmonella enterica subsp. enterica serovar Typhimurium str. U288
NC_021155.1	GCF_000380325.1	Salmonella enterica subsp. enterica serovar Typhimurium str. U288
NC_021151.1	GCF_000380325.1	Salmonella enterica subsp. enterica serovar Typhimurium str. U288
NC_016864.1	GCF_000213635.1	Salmonella enterica subsp. enterica serovar Typhimurium str. UK-1
NC_016863.1	GCF_000213635.1	Salmonella enterica subsp. enterica serovar Typhimurium str. UK-1
NZ_CP014970.1	GCF_001623725.1	Salmonella enterica subsp. enterica serovar Typhimurium str. USDA-ARS-USMARC-1808
NZ_CP014969.1	GCF_001623725.1	Salmonella enterica subsp. enterica serovar Typhimurium str. USDA-ARS-USMARC-1808
NZ_CP014982.2	GCF_001623745.2	Salmonella enterica subsp. enterica serovar Typhimurium str. USDA-ARS-USMARC-1810
NZ_CP014981.1	GCF_001623705.1	Salmonella enterica subsp. enterica serovar Typhimurium str. USDA-ARS-USMARC-1880
NZ_CP014978.1	GCF_001623845.1	Salmonella enterica subsp. enterica serovar Typhimurium str. USDA-ARS-USMARC-1896
NZ_CP014977.1	GCF_001623845.1	Salmonella enterica subsp. enterica serovar Typhimurium str. USDA-ARS-USMARC-1896
NZ_CP014972.2	GCF_001623765.2	Salmonella enterica subsp. enterica serovar Typhimurium str. USDA-ARS-USMARC-1898
NZ_CP014971.2	GCF_001623765.2	Salmonella enterica subsp. enterica serovar Typhimurium str. USDA-ARS-USMARC-1898
NZ_CP014974.1	GCF_001623765.2	Salmonella enterica subsp. enterica serovar Typhimurium str. USDA-ARS-USMARC-1898
NZ_CP014973.1	GCF_001623765.2	Salmonella enterica subsp. enterica serovar Typhimurium str. USDA-ARS-USMARC-1898
NZ_CP007235.2	GCF_000941015.2	Salmonella enterica subsp. enterica serovar Typhimurium str. USDA-ARS-USMARC-1899
NC_021843.1	GCF_000430145.2	Salmonella enterica subsp. enterica serovar Typhimurium var. 5- str. CFSAN001921
NC_021814.1	GCF_000430145.2	Salmonella enterica subsp. enterica serovar Typhimurium var. 5- str. CFSAN001921
NC_021816.1	GCF_000430145.2	Salmonella enterica subsp. enterica serovar Typhimurium var. 5- str. CFSAN001921
NC_021815.1	GCF_000430145.2	Salmonella enterica subsp. enterica serovar Typhimurium var. 5- str. CFSAN001921
NZ_CP019417.1	GCF_001975625.1	Salmonella enterica subsp. enterica serovar Wandsworth str. SA20092095
NZ_CP022138.1	GCF_002211845.1	Salmonella enterica subsp. enterica serovar Waycross
NZ_LN890519.1	GCF_001409135.1	Salmonella enterica subsp. enterica serovar Weltevreden
NZ_LN890518.1	GCF_001409135.1	Salmonella enterica subsp. enterica serovar Weltevreden
NZ_LN890523.1	GCF_001409155.1	Salmonella enterica subsp. enterica serovar Weltevreden
NZ_LN890522.1	GCF_001409155.1	Salmonella enterica subsp. enterica serovar Weltevreden
NZ_LN890526.1	GCF_001409175.1	Salmonella enterica subsp. enterica serovar Weltevreden
NZ_LN890525.1	GCF_001409175.1	Salmonella enterica subsp. enterica serovar Weltevreden
NZ_LN890524.1	GCF_001409175.1	Salmonella enterica subsp. enterica serovar Weltevreden
NZ_LN890521.1	GCF_001409195.1	Salmonella enterica subsp. enterica serovar Weltevreden
NZ_LN890520.1	GCF_001409195.1	Salmonella enterica subsp. enterica serovar Weltevreden
NZ_CP014997.1	GCF_001612515.1	Salmonella enterica subsp. enterica serovar Weltevreden str. 1655
NZ_CP014996.1	GCF_001612515.1	Salmonella enterica subsp. enterica serovar Weltevreden str. 1655
NZ_CP019418.1	GCF_001975645.1	Salmonella enterica subsp. enterica serovar Yovokome str. S-1850
NZ_CP022141.1	GCF_002211865.1	Salmonella enterica subsp. salamae serovar 55:k:z39 str. 1315K
NZ_CP022140.1	GCF_002211865.1	Salmonella enterica subsp. salamae serovar 55:k:z39 str. 1315K
NZ_CP022139.1	GCF_002211865.1	Salmonella enterica subsp. salamae serovar 55:k:z39 str. 1315K
NZ_CP022467.1	GCF_002234475.1	Salmonella enterica subsp. salamae serovar 57:z29:z42
NZ_CP011254.1	GCF_001006005.1	Serratia fonticola
NZ_CP013915.1	GCF_001514455.1	Serratia fonticola
NZ_CP013914.1	GCF_001514455.1	Serratia fonticola
NZ_CP013913.1	GCF_001514455.1	Serratia fonticola
NZ_CP011303.1	GCF_000975245.1	Serratia liquefaciens
NZ_CP014017.1	GCF_001559135.1	Serratia liquefaciens
NC_021742.1	GCF_000422085.1	Serratia liquefaciens ATCC 27592
NC_021741.1	GCF_000422085.1	Serratia liquefaciens ATCC 27592
NZ_CP011642.1	GCF_001022215.1	Serratia marcescens
NZ_CP011641.1	GCF_001022215.1	Serratia marcescens
NZ_CP011640.1	GCF_001022215.1	Serratia marcescens
NZ_CP011639.1	GCF_001022215.1	Serratia marcescens
NZ_CP011638.1	GCF_001022215.1	Serratia marcescens
NZ_CP011637.1	GCF_001022215.1	Serratia marcescens
NZ_CP012639.1	GCF_001280365.1	Serratia marcescens
NZ_CP012686.1	GCF_001294565.1	Serratia marcescens
NZ_CP012685.1	GCF_001294565.1	Serratia marcescens
NZ_CP013047.2	GCF_001417865.2	Serratia marcescens
NZ_CP013046.2	GCF_001417865.2	Serratia marcescens
NZ_CP016032.1	GCF_001672055.1	Serratia marcescens
NZ_CP018924.1	GCF_002220515.1	Serratia marcescens
NZ_CP018927.1	GCF_002220535.1	Serratia marcescens
NZ_CP018923.1	GCF_002220555.1	Serratia marcescens
NZ_CP018929.1	GCF_002220575.1	Serratia marcescens
NZ_CP018930.1	GCF_002220595.1	Serratia marcescens
NZ_CP018916.1	GCF_002220615.1	Serratia marcescens
NZ_CP018915.1	GCF_002220615.1	Serratia marcescens
NZ_CP018918.1	GCF_002220635.1	Serratia marcescens
NZ_CP018917.1	GCF_002220635.1	Serratia marcescens
NZ_CP018925.1	GCF_002220655.1	Serratia marcescens
NZ_CP018926.1	GCF_002220675.1	Serratia marcescens
NZ_CP018928.1	GCF_002220695.1	Serratia marcescens
NZ_CP018922.1	GCF_002220715.1	Serratia marcescens
NZ_CP018921.1	GCF_002220715.1	Serratia marcescens
NZ_CP018920.1	GCF_002220715.1	Serratia marcescens
NZ_CP018919.1	GCF_002220715.1	Serratia marcescens
NZ_MEDA00000000.1	GCF_000330865.1	Serratia marcescens FGI94
NZ_MEDA01000206.1	GCF_000330865.1	Serratia marcescens FGI94
NZ_MEDA01000205.1	GCF_000330865.1	Serratia marcescens FGI94
NZ_MEDA01000204.1	GCF_000330865.1	Serratia marcescens FGI94
NZ_MEDA01000203.1	GCF_000330865.1	Serratia marcescens FGI94
NZ_MEDA01000202.1	GCF_000330865.1	Serratia marcescens FGI94
NZ_MEDA01000201.1	GCF_000330865.1	Serratia marcescens FGI94
NZ_MEDA01000200.1	GCF_000330865.1	Serratia marcescens FGI94
NZ_MEDA01000199.1	GCF_000330865.1	Serratia marcescens FGI94
NZ_MEDA01000198.1	GCF_000330865.1	Serratia marcescens FGI94
NZ_MEDA01000197.1	GCF_000330865.1	Serratia marcescens FGI94
NZ_MEDA01000196.1	GCF_000330865.1	Serratia marcescens FGI94
NZ_MEDA01000195.1	GCF_000330865.1	Serratia marcescens FGI94
NZ_MEDA01000194.1	GCF_000330865.1	Serratia marcescens FGI94
NZ_MEDA01000193.1	GCF_000330865.1	Serratia marcescens FGI94
NZ_MEDA01000192.1	GCF_000330865.1	Serratia marcescens FGI94
NZ_MEDA01000191.1	GCF_000330865.1	Serratia marcescens FGI94
NZ_MEDA01000190.1	GCF_000330865.1	Serratia marcescens FGI94
NZ_MEDA01000189.1	GCF_000330865.1	Serratia marcescens FGI94
NZ_MEDA01000188.1	GCF_000330865.1	Serratia marcescens FGI94
NZ_AP013065.1	GCF_000828775.1	Serratia marcescens SM39
NZ_AP013064.1	GCF_000828775.1	Serratia marcescens SM39
NZ_AP013063.1	GCF_000828775.1	Serratia marcescens SM39
NZ_HG738868.1	GCF_900029885.1	Serratia marcescens SMB2099
NZ_HG326223.1	GCF_000513215.1	Serratia marcescens subsp. marcescens Db11
NC_020211.1	GCF_000336425.1	Serratia marcescens WW4
NC_020212.1	GCF_000336425.1	Serratia marcescens WW4
NZ_CP012096.1	GCF_001663115.1	Serratia plymuthica
NZ_CP012097.1	GCF_001663135.1	Serratia plymuthica
NC_021594.1	GCF_000176835.2	Serratia plymuthica 4Rx13
NC_021591.1	GCF_000176835.2	Serratia plymuthica 4Rx13
NC_015567.1	GCF_000214235.1	Serratia plymuthica AS9
NZ_CP015613.1	GCF_000261045.2	Serratia plymuthica PRI-2C
NC_021659.1	GCF_000438825.1	Serratia plymuthica S13
NC_009832.1	GCF_000018085.1	Serratia proteamaculans 568
NC_009829.1	GCF_000018085.1	Serratia proteamaculans 568
NZ_CP014474.1	GCF_001572725.1	Serratia rubidaea
NZ_CP011511.1	GCF_001027225.1	Shigella boydii
NC_010672.1	GCF_000020185.1	Shigella boydii CDC 3083-94
NC_010660.1	GCF_000020185.1	Shigella boydii CDC 3083-94
NC_010659.1	GCF_000020185.1	Shigella boydii CDC 3083-94
NC_010658.1	GCF_000020185.1	Shigella boydii CDC 3083-94
NC_010657.1	GCF_000020185.1	Shigella boydii CDC 3083-94
NC_010656.1	GCF_000020185.1	Shigella boydii CDC 3083-94
NC_007613.1	GCF_000012025.1	Shigella boydii Sb227
NC_007608.1	GCF_000012025.1	Shigella boydii Sb227
NC_009344.1	GCF_000012005.1	Shigella dysenteriae Sd197
NC_007606.1	GCF_000012005.1	Shigella dysenteriae Sd197
NC_007607.1	GCF_000012005.1	Shigella dysenteriae Sd197
NC_004337.2	GCF_000006925.2	Shigella flexneri 2a str. 301
NC_004851.1	GCF_000006925.2	Shigella flexneri 2a str. 302
NZ_CP010832.1	GCF_001518855.1	Shigella sonnei
NZ_CP010831.1	GCF_001518855.1	Shigella sonnei
NZ_CP010830.1	GCF_001518855.1	Shigella sonnei
NZ_CP010829.1	GCF_001518855.1	Shigella sonnei
NZ_CP014101.1	GCF_001558295.1	Shigella sonnei
NZ_CP014100.1	GCF_001558295.1	Shigella sonnei
NZ_CP014099.1	GCF_001558295.1	Shigella sonnei
NZ_CP014098.1	GCF_001558295.1	Shigella sonnei
NZ_CP014097.1	GCF_001558295.1	Shigella sonnei
NZ_CP014096.1	GCF_001558295.1	Shigella sonnei
NZ_CP021144.1	GCF_002142635.1	Shigella sonnei
NZ_CP019696.1	GCF_002150905.1	Shigella sonnei
NZ_CP019695.1	GCF_002150905.1	Shigella sonnei
NZ_CP019694.1	GCF_002150905.1	Shigella sonnei
NZ_CP019693.1	GCF_002150905.1	Shigella sonnei
NZ_CP019692.1	GCF_002150905.1	Shigella sonnei
NZ_CP019691.1	GCF_002150905.1	Shigella sonnei
NZ_CP019690.1	GCF_002150905.1	Shigella sonnei
NZ_CP019689.1	GCF_002150905.1	Shigella sonnei
NZ_CP022456.1	GCF_002224605.1	Shigella sonnei
NZ_CP022455.1	GCF_002224605.1	Shigella sonnei
NZ_CP022458.1	GCF_002224625.1	Shigella sonnei
NZ_CP022457.1	GCF_002224625.1	Shigella sonnei
NC_016834.1	GCF_000283715.1	Shigella sonnei 53G
NC_016833.1	GCF_000283715.1	Shigella sonnei 53G
NC_016824.1	GCF_000283715.1	Shigella sonnei 53G
NC_016823.1	GCF_000283715.1	Shigella sonnei 53G
NC_016822.1	GCF_000283715.1	Shigella sonnei 53G
NC_009347.1	GCF_000092525.1	Shigella sonnei Ss046
NC_009346.1	GCF_000092525.1	Shigella sonnei Ss046
NC_009345.1	GCF_000092525.1	Shigella sonnei Ss046
NC_007385.1	GCF_000092525.1	Shigella sonnei Ss046
NC_007384.1	GCF_000092525.1	Shigella sonnei Ss046
NC_007715.1	GCF_000010085.1	Sodalis glossinidius str. 'morsitans'
NC_007714.1	GCF_000010085.1	Sodalis glossinidius str. 'morsitans'
NC_007713.1	GCF_000010085.1	Sodalis glossinidius str. 'morsitans'
NC_007712.1	GCF_000010085.1	Sodalis glossinidius str. 'morsitans'
NZ_CP006570.1	GCF_000517425.1	Sodalis praecaptivus
NZ_CP006569.1	GCF_000517425.1	Sodalis praecaptivus
NC_002505.1	GCF_000006745.1	Vibrio cholerae O1 biovar El Tor str. N16961
NC_002506.1	GCF_000006745.1	Vibrio cholerae O1 biovar El Tor str. N16962
NZ_FO818639.1	GCF_000973125.1	Xenorhabdus bovienii
NZ_FO818638.1	GCF_000973125.1	Xenorhabdus bovienii
NZ_FO818637.1	GCF_000973125.1	Xenorhabdus bovienii
NC_013892.1	GCF_000027225.1	Xenorhabdus bovienii SS-2004
NZ_FO704550.1	GCF_000968195.1	Xenorhabdus doucetiae
NZ_FO704549.1	GCF_000968195.1	Xenorhabdus doucetiae
NZ_CP016176.1	GCF_001721185.1	Xenorhabdus hominickii
NZ_LN681228.1	GCF_000953355.1	Xenorhabdus nematophila AN6/1
NZ_LN681227.1	GCF_000953355.1	Xenorhabdus nematophila AN6/1
NZ_FO704551.1	GCF_000968175.1	Xenorhabdus poinarii G6
NZ_CP009781.1	GCF_000834395.1	Yersinia aldovae 670-83
NZ_CP011975.1	GCF_001047675.1	Yersinia aleksiciae
NZ_CP009367.1	GCF_000834195.1	Yersinia enterocolitica
NZ_CP009366.1	GCF_000834195.1	Yersinia enterocolitica
NZ_CP009838.1	GCF_000834735.1	Yersinia enterocolitica
NZ_CP009837.1	GCF_000834735.1	Yersinia enterocolitica
NZ_CP011119.1	GCF_000987925.1	Yersinia enterocolitica
NZ_CP011118.1	GCF_000987925.1	Yersinia enterocolitica
NZ_CP009457.1	GCF_001304755.1	Yersinia enterocolitica
NZ_CP009456.1	GCF_001304755.1	Yersinia enterocolitica
NZ_CP011287.1	GCF_001305635.1	Yersinia enterocolitica
NZ_CP011286.1	GCF_001305635.1	Yersinia enterocolitica
NZ_CP016936.1	GCF_001708555.1	Yersinia enterocolitica
NZ_CP016935.1	GCF_001708555.1	Yersinia enterocolitica
NZ_CP016934.1	GCF_001708555.1	Yersinia enterocolitica
NZ_CP016933.1	GCF_001708575.1	Yersinia enterocolitica
NZ_CP016932.1	GCF_001708575.1	Yersinia enterocolitica
NZ_CP016931.1	GCF_001708575.1	Yersinia enterocolitica
NZ_CP016938.1	GCF_001708595.1	Yersinia enterocolitica
NZ_CP016937.1	GCF_001708595.1	Yersinia enterocolitica
NZ_CP016941.1	GCF_001708615.1	Yersinia enterocolitica
NZ_CP016940.1	GCF_001708615.1	Yersinia enterocolitica
NZ_CP016939.1	GCF_001708615.1	Yersinia enterocolitica
NZ_CP016947.1	GCF_001708635.1	Yersinia enterocolitica
NZ_CP016946.1	GCF_001708635.1	Yersinia enterocolitica
NZ_CP016945.1	GCF_001708635.1	Yersinia enterocolitica
NZ_CP016944.1	GCF_001708655.1	Yersinia enterocolitica
NZ_CP016943.1	GCF_001708655.1	Yersinia enterocolitica
NZ_CP016942.1	GCF_001708655.1	Yersinia enterocolitica
NZ_HF571988.1	GCF_000968115.1	Yersinia enterocolitica (type O:5) str. YE53/03
NC_008800.1	GCF_000009345.1	Yersinia enterocolitica subsp. enterocolitica 8081
NC_008791.1	GCF_000009345.1	Yersinia enterocolitica subsp. enterocolitica 8081
NC_015475.1	GCF_000192105.1	Yersinia enterocolitica subsp. palearctica 105.5R(r)
NC_015224.1	GCF_000192105.1	Yersinia enterocolitica subsp. palearctica 105.5R(r)
NC_017564.1	GCF_000253175.1	Yersinia enterocolitica subsp. palearctica Y11
NC_017565.1	GCF_000253175.1	Yersinia enterocolitica subsp. palearctica Y11
NZ_CP009364.1	GCF_000834215.1	Yersinia frederiksenii Y225
NZ_CP009363.1	GCF_000834215.1	Yersinia frederiksenii Y225
NZ_CP009801.1	GCF_000834515.1	Yersinia intermedia
NZ_CP009997.1	GCF_000834865.1	Yersinia kristensenii
NZ_CP009492.1	GCF_000834235.1	Yersinia pestis
NZ_CP009491.1	GCF_000834235.1	Yersinia pestis
NZ_CP009490.1	GCF_000834235.1	Yersinia pestis
NZ_CP009489.1	GCF_000834235.1	Yersinia pestis
NZ_CP009704.1	GCF_000834275.1	Yersinia pestis
NZ_CP009703.1	GCF_000834275.1	Yersinia pestis
NZ_CP009702.1	GCF_000834275.1	Yersinia pestis
NZ_CP009701.1	GCF_000834275.1	Yersinia pestis
NZ_CP009724.1	GCF_000834335.1	Yersinia pestis
NZ_CP009723.1	GCF_000834335.1	Yersinia pestis
NZ_CP009722.1	GCF_000834335.1	Yersinia pestis
NZ_CP009721.1	GCF_000834335.1	Yersinia pestis
NZ_CP009785.1	GCF_000834495.1	Yersinia pestis
NZ_CP009784.1	GCF_000834495.1	Yersinia pestis
NZ_CP009783.1	GCF_000834495.1	Yersinia pestis
NZ_CP009782.1	GCF_000834495.1	Yersinia pestis
NZ_CP009844.1	GCF_000834775.1	Yersinia pestis
NZ_CP009843.1	GCF_000834775.1	Yersinia pestis
NZ_CP009842.1	GCF_000834775.1	Yersinia pestis
NZ_CP009991.1	GCF_000834885.1	Yersinia pestis
NZ_CP009990.1	GCF_000834885.1	Yersinia pestis
NZ_CP009989.1	GCF_000834885.1	Yersinia pestis
NZ_CP009988.1	GCF_000834885.1	Yersinia pestis
NZ_CP016276.1	GCF_001693595.1	Yersinia pestis
NZ_CP016275.1	GCF_001693595.1	Yersinia pestis
NZ_CP016274.1	GCF_001693595.1	Yersinia pestis
NZ_CP016273.1	GCF_001693595.1	Yersinia pestis
NZ_CP006783.1	GCF_001188695.1	Yersinia pestis 1412
NZ_CP006780.1	GCF_001188695.1	Yersinia pestis 1412
NZ_CP006779.1	GCF_001188695.1	Yersinia pestis 1412
NZ_CP006762.1	GCF_001188935.1	Yersinia pestis 1413
NZ_CP006761.1	GCF_001188935.1	Yersinia pestis 1413
NZ_CP006760.1	GCF_001188935.1	Yersinia pestis 1413
NZ_CP006758.1	GCF_001188715.1	Yersinia pestis 1522
NZ_CP006757.1	GCF_001188715.1	Yersinia pestis 1522
NZ_CP006756.1	GCF_001188715.1	Yersinia pestis 1522
NZ_CP006793.1	GCF_001188815.1	Yersinia pestis 2944
NZ_CP006792.1	GCF_001188815.1	Yersinia pestis 2944
NZ_CP006791.1	GCF_001188815.1	Yersinia pestis 2944
NZ_CP006790.1	GCF_001188815.1	Yersinia pestis 2944
NZ_CP006754.1	GCF_001188795.1	Yersinia pestis 3067
NZ_CP006753.1	GCF_001188795.1	Yersinia pestis 3067
NZ_CP006752.1	GCF_001188795.1	Yersinia pestis 3067
NZ_CP006751.1	GCF_001188775.1	Yersinia pestis 3770
NZ_CP006750.1	GCF_001188775.1	Yersinia pestis 3770
NZ_CP006749.1	GCF_001188775.1	Yersinia pestis 3770
NZ_CP006748.1	GCF_001188755.1	Yersinia pestis 8787
NZ_CP006747.1	GCF_001188755.1	Yersinia pestis 8787
NZ_CP006746.1	GCF_001188755.1	Yersinia pestis 8787
NC_017169.1	GCF_000222975.1	Yersinia pestis A1122
NC_017168.1	GCF_000222975.1	Yersinia pestis A1122
NC_017170.1	GCF_000222975.1	Yersinia pestis A1122
NZ_CP009841.1	GCF_000834755.1	Yersinia pestis A1122
NZ_CP009840.1	GCF_000834755.1	Yersinia pestis A1122
NZ_CP009839.1	GCF_000834755.1	Yersinia pestis A1122
NC_010159.1	GCF_000018805.1	Yersinia pestis Angola
NC_010158.1	GCF_000018805.1	Yersinia pestis Angola
NC_010157.1	GCF_000018805.1	Yersinia pestis Angola
NZ_CP009937.1	GCF_000834845.1	Yersinia pestis Angola
NZ_CP009936.1	GCF_000834845.1	Yersinia pestis Angola
NZ_CP009935.1	GCF_000834845.1	Yersinia pestis Angola
NZ_CP009934.1	GCF_000834845.1	Yersinia pestis Angola
NC_008150.1	GCF_000013825.1	Yersinia pestis Antiqua
NC_008122.1	GCF_000013825.1	Yersinia pestis Antiqua
NC_008121.1	GCF_000013825.1	Yersinia pestis Antiqua
NC_008120.1	GCF_000013825.1	Yersinia pestis Antiqua
NZ_CP009906.1	GCF_000834825.1	Yersinia pestis Antiqua
NZ_CP009905.1	GCF_000834825.1	Yersinia pestis Antiqua
NZ_CP009904.1	GCF_000834825.1	Yersinia pestis Antiqua
NZ_CP009903.1	GCF_000834825.1	Yersinia pestis Antiqua
NC_017266.1	GCF_000186725.1	Yersinia pestis biovar Medievalis str. Harbin 35
NC_017265.1	GCF_000186725.1	Yersinia pestis biovar Medievalis str. Harbin 35
NC_017264.1	GCF_000186725.1	Yersinia pestis biovar Medievalis str. Harbin 35
NC_017263.1	GCF_000186725.1	Yersinia pestis biovar Medievalis str. Harbin 35
NC_005816.1	GCF_000007885.1	Yersinia pestis biovar Microtus str. 91001
NC_005815.1	GCF_000007885.1	Yersinia pestis biovar Microtus str. 91001
NC_005813.1	GCF_000007885.1	Yersinia pestis biovar Microtus str. 91001
NC_005814.1	GCF_000007885.1	Yersinia pestis biovar Microtus str. 91001
NC_005810.1	GCF_000007885.1	Yersinia pestis biovar Microtus str. 91001
NC_003143.1	GCF_000009065.1	Yersinia pestis CO92
NC_003134.1	GCF_000009065.1	Yersinia pestis CO92
NC_003131.1	GCF_000009065.1	Yersinia pestis CO92
NC_003132.1	GCF_000009065.1	Yersinia pestis CO92
NZ_CP009973.1	GCF_001293415.1	Yersinia pestis CO92
NZ_CP009972.1	GCF_001293415.1	Yersinia pestis CO92
NZ_CP009971.1	GCF_001293415.1	Yersinia pestis CO92
NC_017156.1	GCF_000022805.1	Yersinia pestis D106004
NC_017155.1	GCF_000022805.1	Yersinia pestis D106004
NC_017154.1	GCF_000022805.1	Yersinia pestis D106004
NC_017153.1	GCF_000022805.1	Yersinia pestis D106004
NC_017160.1	GCF_000022825.1	Yersinia pestis D182038
NC_017158.1	GCF_000022825.1	Yersinia pestis D182038
NC_017157.1	GCF_000022825.1	Yersinia pestis D182038
NC_017159.1	GCF_000022825.1	Yersinia pestis D182038
NC_004838.1	GCF_000006645.1	Yersinia pestis KIM10+
NC_004088.1	GCF_000006645.1	Yersinia pestis KIM10+
NC_008149.1	GCF_000013805.1	Yersinia pestis Nepal516
NC_008119.1	GCF_000013805.1	Yersinia pestis Nepal516
NC_008118.1	GCF_000013805.1	Yersinia pestis Nepal516
NC_009381.1	GCF_000016445.1	Yersinia pestis Pestoides F
NC_009378.1	GCF_000016445.1	Yersinia pestis Pestoides F
NC_009377.1	GCF_000016445.1	Yersinia pestis Pestoides F
NZ_CP009715.1	GCF_000834315.1	Yersinia pestis Pestoides F
NZ_CP009714.1	GCF_000834315.1	Yersinia pestis Pestoides F
NZ_CP009713.1	GCF_000834315.1	Yersinia pestis Pestoides F
NZ_CP010248.1	GCF_000834985.1	Yersinia pestis Pestoides G
NZ_CP010247.1	GCF_000834985.1	Yersinia pestis Pestoides G
NZ_CP010246.1	GCF_000834985.1	Yersinia pestis Pestoides G
NZ_CP010023.1	GCF_000834925.1	Yersinia pestis str. Pestoides B
NZ_CP010022.1	GCF_000834925.1	Yersinia pestis str. Pestoides B
NZ_CP010021.1	GCF_000834925.1	Yersinia pestis str. Pestoides B
NZ_CP010020.1	GCF_000834925.1	Yersinia pestis str. Pestoides B
NC_014027.1	GCF_000022845.1	Yersinia pestis Z176003
NC_014029.1	GCF_000022845.1	Yersinia pestis Z176003
NC_014022.1	GCF_000022845.1	Yersinia pestis Z176003
NC_014017.1	GCF_000022845.1	Yersinia pestis Z176003
NZ_CP008943.1	GCF_000750315.1	Yersinia pseudotuberculosis
NZ_CP009757.1	GCF_000834355.1	Yersinia pseudotuberculosis
NZ_CP009759.1	GCF_000834415.1	Yersinia pseudotuberculosis
NZ_CP009758.1	GCF_000834415.1	Yersinia pseudotuberculosis
NZ_CP009786.1	GCF_000834435.1	Yersinia pseudotuberculosis
NZ_LT596222.1	GCF_900092345.1	Yersinia pseudotuberculosis
NZ_LT596221.1	GCF_900092345.1	Yersinia pseudotuberculosis
NC_009708.1	GCF_000016945.1	Yersinia pseudotuberculosis IP 31758
NC_009705.1	GCF_000016945.1	Yersinia pseudotuberculosis IP 31758
NC_009704.1	GCF_000016945.1	Yersinia pseudotuberculosis IP 31758
NC_006153.2	GCF_000047365.1	Yersinia pseudotuberculosis IP 32953
NC_006155.1	GCF_000047365.1	Yersinia pseudotuberculosis IP 32953
NC_006154.1	GCF_000047365.1	Yersinia pseudotuberculosis IP 32953
NZ_CP009712.1	GCF_000834295.1	Yersinia pseudotuberculosis IP 32953
NZ_CP009711.1	GCF_000834295.1	Yersinia pseudotuberculosis IP 32953
NZ_CP009710.1	GCF_000834295.1	Yersinia pseudotuberculosis IP 32953
NC_010635.1	GCF_000020085.1	Yersinia pseudotuberculosis PB1/+
NC_010634.1	GCF_000020085.1	Yersinia pseudotuberculosis PB1/+
NZ_CP009780.1	GCF_000834475.1	Yersinia pseudotuberculosis PB1/+
NZ_CP009779.1	GCF_000834475.1	Yersinia pseudotuberculosis PB1/+
NZ_CP010069.1	GCF_000834945.1	Yersinia pseudotuberculosis str. PA3606
NZ_CP010068.1	GCF_000834945.1	Yersinia pseudotuberculosis str. PA3606
NZ_CP010067.1	GCF_000834945.1	Yersinia pseudotuberculosis str. PA3606
NC_010465.1	GCF_000019465.1	Yersinia pseudotuberculosis YPIII
NZ_CP009792.1	GCF_000834375.1	Yersinia pseudotuberculosis YPIII
NZ_CP009787.1	GCF_000834455.1	Yersinia rohdei
NZ_CP009539.1	GCF_000834255.1	Yersinia ruckeri
NZ_CP011078.1	GCF_000964565.1	Yersinia ruckeri
NZ_CP017236.1	GCF_002192595.1	Yersinia ruckeri
NZ_CP007231.1	GCF_000582515.1	Yersinia similis
NZ_CP007230.1	GCF_000582515.1	Yersinia similis
*Some bacteria have more than one associated NCBI accessions because they contain multiple chromosomes and/or plasmids.

### Sheet: S6
Table S6. 16S pairwise nucleotide distances between twelve representative species spanning the 1105-genome search space.
	Escherichia coli	Yersinia pseudotuberculosis	Serratia marcescens	Klebsiella pneumoniae	Citrobacter koseri	Enterobacter cloacae	Cronobacter turicensis	Pectobacterium carotovorum	Pantoea ananatis	Salmonella enterica	Proteus mirabilis	Edwardsiella tarda
Escherichia coli	0	0.055738	0.036712	0.037075	0.024569	0.02863	0.033375	0.042739	0.042891	0.022545	0.071914	0.052125
Yersinia pseudotuberculosis	0.055738	0	0.045677	0.057795	0.055544	0.061457	0.04907	0.05342	0.06198	0.060782	0.070402	0.060332
Serratia marcescens	0.036712	0.045677	0	0.030247	0.039365	0.032652	0.047591	0.030971	0.043273	0.041646	0.072305	0.042028
Klebsiella pneumoniae	0.037075	0.057795	0.030247	0	0.036576	0.015311	0.051955	0.036455	0.052621	0.03034	0.072193	0.04689
Citrobacter koseri	0.024569	0.055544	0.039365	0.036576	0	0.029173	0.035271	0.050425	0.049224	0.019082	0.075455	0.050446
Enterobacter cloacae	0.02863	0.061457	0.032652	0.015311	0.029173	0	0.044541	0.039549	0.044473	0.017806	0.073102	0.050639
Cronobacter turicensis	0.033375	0.04907	0.047591	0.051955	0.035271	0.044541	0	0.046868	0.044216	0.038323	0.066931	0.051754
Pectobacterium carotovorum	0.042739	0.05342	0.030971	0.036455	0.050425	0.039549	0.046868	0	0.048672	0.047246	0.066489	0.04981
Pantoea ananatis	0.042891	0.06198	0.043273	0.052621	0.049224	0.044473	0.044216	0.048672	0	0.046657	0.071692	0.060123
Salmonella enterica	0.022545	0.060782	0.041646	0.03034	0.019082	0.017806	0.038323	0.047246	0.046657	0	0.079039	0.056335
Proteus mirabilis	0.071914	0.070402	0.072305	0.072193	0.075455	0.073102	0.066931	0.066489	0.071692	0.079039	0	0.068076
Edwardsiella tarda	0.052125	0.060332	0.042028	0.04689	0.050446	0.050639	0.051754	0.04981	0.060123	0.056335	0.068076	0
16S sequences were aligned with cmalign and distances calculated using dnadist (PHYLIP v. 3.695).

### Sheet: S7
Table S7. PCR primers used in this study.
Species	Product	Application	Primer 1*	Primer 2
Serratia marcescens	5S Probe	Northern Blot	TAATACGACTCACTATAGGGCATCGGCGCTACGGCGTT	CCTGGCGGCAATAGCGCG
Edwardsiella hoshinae	5S Probe	Northern Blot	TAATACGACTCACTATAGGGCTGGCAGTTCCCTACTCTCG	GATAGCGCGGTGGTCCCA
Vibrio harveyi	5S Probe	Northern Blot	TAATACGACTCACTATAGGGTTCTACTCTCACATGGGGAAGC	CGACCATAGCGCTTTGGACC
Serratia marcescens	Peroxidase 3' end probe	Northern Blot	TAATACGACTCACTATAGGGTAGCCCGCCAAAGTTCACG	GCGACGATCTGGAAACCTTC
Serratia marcescens	Peroxidase 5' end probe	Northern Blot	TAATACGACTCACTATAGTCCATTGGTCGCCCTGAC	ATGTTTACCAGTCAAGAAGGCA
Edwardsiella hoshinae	Peroxidase 3' end probe	Northern Blot	TAATACGACTCACTATAGGGGTTCTGGACAGCTAAATTGCCA	GTAGCGAAGAATTAGAAGCT
Edwardsiella hoshinae	Peroxidase 5' end probe	Northern Blot	TAATACGACTCACTATAGGGTTCGACCCATTGATCGCCTT	CAAGAAGGCAAAAGCGTCCC
Vibrio harveyi	Peroxidase 3' end probe	Northern Blot	TAATACGACTCACTATAGGGCCAATGTGTTGGCTTTCATGA	GAGAATTTGGAGCATTAC
Vibrio harveyi	Peroxidase 5' end probe	Northern Blot	TAATACGACTCACTATAGGGGCACCTGGCAAGCTGAATAC	TGACGCATGGGTGAACGTAA
Serratia marcescens	Peroxidase mRNA	In vitro transcription	TAATACGACTCACTATAGGGATGTTTACCAGTCAAGAAGGCA	AAAAAAAGGGCGGGCCGTAGCCCGCCAAAGTTCACG
Serratia marcescens	Peroxidase qPCR primers	qRT-PCR	AGCGACGATCTGGAAACCTTC	TAGCCCGCCAAAGTTCACG
Edwardsiella hoshinae	Peroxidase qPCR primers	qRT-PCR	ATGTTTGGCCGTCAAGAAGG	TCATCGCTGGTGATTTCGAC
Vibrio harveyi	Peroxidase qPCR primers	qRT-PCR	AGAAGGTCAAGCTGTACCACAAG	CGTGGTTACGTTCACCCATG
*T7 promoter sequence
